# Revision of the Community Conservation Index

**DOI:** 10.64898/2026.08.30.748128

**Authors:** Craig R. Macadam

## Abstract

The Community Conservation Index (CCI) developed by Chadd and Extence (2004) has been widely used to assess the conservation value of freshwater macroinvertebrate assemblages by integrating species rarity and community richness into a single metric. However, the original conservation scoring system was based largely on historical rarity designations and regional distribution data that no longer reflect current conservation assessments or recording coverage. This paper presents a comprehensive revision of the Conservation Scores underpinning the CCI. Species scores were updated using the latest IUCN-compliant Red List assessments for British freshwater invertebrates. For taxa classified as Least Concern, Data Deficient, or lacking a recent conservation assessment, scores were derived from national occurrence data across Great Britain for the period 1995-2024 using hectad occupancy. In addition, all non-native species were assigned a conservation score of zero to ensure they do not contribute positively to site conservation value.

The revised dataset includes 1,680 taxa, compared with 1,117 in the original index, with 755 taxa receiving Conservation Scores for the first time. Thirty non-native taxa were assigned a score of zero. Among previously scored taxa, 165 received higher scores, 576 received lower scores, and 184 remained unchanged. The predominance of score reductions reflects improved knowledge of species distributions and the replacement of historical rarity classifications with contemporary assessments based on conservation status and national frequency of taxon occupancy.

The revised CCI maintains the original strengths of combining rarity and richness while improving transparency, consistency and ecological relevance. By incorporating current Red List assessments, Great Britain-wide distribution data and revised treatment of non-native species, the updated index provides a more robust and nationally representative measure of freshwater macroinvertebrate conservation value. It offers an enhanced tool for biodiversity assessment, conservation prioritisation, site designation and environmental decision-making across freshwater ecosystems in Great Britain.

## Supplemental Table 1 for "Revision of the Community Conservation Index"

TAXON_VERSION_KEY	ORDER	family	TAXON_NAME	FINAL SCORE
NBNSYS0000027317	Diptera	Chironomidae	Ablabesmyia longistyla	5
NBNSYS0000027318	Diptera	Chironomidae	Ablabesmyia monilis	5
NBNSYS0000027319	Diptera	Chironomidae	Ablabesmyia phatta	5
NBNSYS0100001393	Diptera	Chironomidae	Acamptocladius reissi	6
NBNSYS0000027463	Diptera	Chironomidae	Acamptocladius submontanus	6
NBNSYS0000030395	Diptera	Scathophagidae	Acanthocnema glaucescens	6
NBNSYS0000030394	Diptera	Scathophagidae	Acanthocnema nigrimana	6
NBNSYS0000026855	Lepidoptera	Crambidae	Acentria ephemerella	3
NBNSYS0000007625	Coleoptera	Dytiscidae	Acilius canaliculatus	5
NBNSYS0000007626	Coleoptera	Dytiscidae	Acilius sulcatus	3
NBNSYS0000027374	Diptera	Chironomidae	Acricotopus lucens	5
NHMSYS0001701871	Mollusca	Acroloxidae	Acroloxus lacustris	2
NBNSYS0000012806	Diptera	Dolichopodidae	Acropsilus niger	6
NBNSYS0000008528	Trichoptera	Leptoceridae	Adicella filicornis	9
NBNSYS0000008529	Trichoptera	Leptoceridae	Adicella reducta	3
NBNSYS0000011581	Diptera	Culicidae	Aedes flavescens	6
NBNSYS0000011584	Diptera	Culicidae	Aedes rusticus	5
NHMSYS0020546806	Odonata	Aeshnidae	Aeshna affinis	4
NBNSYS0000005623	Odonata	Aeshnidae	Aeshna caerulea	8
NBNSYS0000005626	Odonata	Aeshnidae	Aeshna cyanea	1
NBNSYS0000005625	Odonata	Aeshnidae	Aeshna grandis	2
NHMSYS0021009091	Odonata	Aeshnidae	Aeshna isoceles	9
NBNSYS0000005624	Odonata	Aeshnidae	Aeshna juncea	1
NBNSYS0000005627	Odonata	Aeshnidae	Aeshna mixta	1
NBNSYS0000007585	Coleoptera	Dytiscidae	Agabus affinis	4
NBNSYS0000007586	Coleoptera	Dytiscidae	Agabus arcticus	5
NBNSYS0000007587	Coleoptera	Dytiscidae	Agabus biguttatus	5
NBNSYS0000007588	Coleoptera	Dytiscidae	Agabus bipustulatus	2
NBNSYS0000007589	Coleoptera	Dytiscidae	Agabus brunneus	8
NBNSYS0000007591	Coleoptera	Dytiscidae	Agabus congener	4
NBNSYS0000007592	Coleoptera	Dytiscidae	Agabus conspersus	5
NBNSYS0000007593	Coleoptera	Dytiscidae	Agabus didymus	3
NBNSYS0000007594	Coleoptera	Dytiscidae	Agabus guttatus	3
NBNSYS0000007595	Coleoptera	Dytiscidae	Agabus labiatus	7
NBNSYS0000007596	Coleoptera	Dytiscidae	Agabus melanarius	5
NBNSYS0000007598	Coleoptera	Dytiscidae	Agabus nebulosus	3
NBNSYS0000007599	Coleoptera	Dytiscidae	Agabus paludosus	3
NBNSYS0000007600	Coleoptera	Dytiscidae	Agabus striolatus	8
NBNSYS0000007601	Coleoptera	Dytiscidae	Agabus sturmii	2
NBNSYS0000007602	Coleoptera	Dytiscidae	Agabus uliginosus	7
NBNSYS0000007603	Coleoptera	Dytiscidae	Agabus undulatus	7
NBNSYS0000007604	Coleoptera	Dytiscidae	Agabus unguicularis	4
NBNSYS0000008346	Trichoptera	Glossosomatidae	Agapetus delicatulus	4
NBNSYS0000008347	Trichoptera	Glossosomatidae	Agapetus fuscipes	1
NBNSYS0000008348	Trichoptera	Glossosomatidae	Agapetus ochripes	3
NBNSYS0000008349	Trichoptera	Hydroptilidae	Agraylea multipunctata	3
NBNSYS0000008350	Trichoptera	Hydroptilidae	Agraylea sexmaculata	4
NBNSYS0000031285	Hymenoptera	Ichneumonidae	Agriotypus armatus	5
NHMSYS0021008788	Trichoptera	Phryganeidae	Agrypnetes crassicornis	10
NBNSYS0000008424	Trichoptera	Phryganeidae	Agrypnia obsoleta	4
NBNSYS0000008425	Trichoptera	Phryganeidae	Agrypnia pagetana	4
NBNSYS0000008426	Trichoptera	Phryganeidae	Agrypnia picta	6
NHMSYS0020704765	Trichoptera	Phryganeidae	Agrypnia varia	3
NHMSYS0000068872	Annelida	Glossiphoniidae	Alboglossiphonia heteroclita	3
NBNSYS0000008444	Trichoptera	Limnephilidae	Allogamus auricollis	4
NBNSYS0000008351	Trichoptera	Hydroptilidae	Allotrichia pallicornis	5
NBNSYS0000025427	Coleoptera	Curculionidae	Amalorrhynchus melanarius	5
NBNSYS0000010859	Ephemeroptera	Ameletidae	Ameletus inopinatus	5
NHMSYS0020316239	Plecoptera	Nemouridae	Amphinemura standfussi	5
NHMSYS0020316240	Plecoptera	Nemouridae	Amphinemura sulcicollis	2
NHMSYS0021342749	Mollusca	Lymnaeidae	Ampullaceana balthica	1
NHMSYS0020785001	Trichoptera	Limnephilidae	Anabolia brevipennis	8
NBNSYS0000008462	Trichoptera	Limnephilidae	Anabolia nervosa	2
NBNSYS0000007707	Coleoptera	Hydrophilidae	Anacaena bipustulata	3
NBNSYS0000007708	Coleoptera	Hydrophilidae	Anacaena globulus	2
NHMSYS0001716791	Coleoptera	Hydrophilidae	Anacaena limbata	2
NHMSYS0001716792	Coleoptera	Hydrophilidae	Anacaena lutescens	2
NBNSYS0000007040	Diptera	Syrphidae	Anasimyia interpuncta	5
NBNSYS0000007042	Diptera	Syrphidae	Anasimyia lunulata	5
NHMSYS0021009098	Odonata	Aeshnidae	Anax ephippiger	4
NBNSYS0000005630	Odonata	Aeshnidae	Anax imperator	1
NHMSYS0000344169	Odonata	Aeshnidae	Anax parthenope	3
NHMSYS0020528096	Mollusca	Planorbidae	Ancylus fluviatilis	1
NHMSYS0001701879	Mollusca	Planorbidae	Anisus leucostoma	3
NHMSYS0001703745	Mollusca	Planorbidae	Anisus spirorbis	6
NHMSYS0001701882	Mollusca	Planorbidae	Anisus vortex	2
NHMSYS0001701883	Mollusca	Planorbidae	Anisus vorticulus	8
NHMSYS0001701887	Mollusca	Unionidae	Anodonta anatina	4
NHMSYS0001701888	Mollusca	Unionidae	Anodonta cygnea	4
NBNSYS0000011567	Diptera	Culicidae	Anopheles algeriensis	6
NBNSYS0000011568	Diptera	Culicidae	Anopheles atroparvus	5
NBNSYS0000011569	Diptera	Culicidae	Anopheles claviger	5
NBNSYS0100001593	Diptera	Sciomyzidae	Anticheta analis	5
NBNSYS0100001595	Diptera	Sciomyzidae	Anticheta brevipennis	5
NBNSYS0000008106	Diptera	Limoniidae	Antocha vitripennis	3
NHMSYS0000377456	Crustacea	Bathynellidae	Antrobathynella stammeri	6
NBNSYS0000008438	Trichoptera	Apataniidae	Apatania auricula	6
NBNSYS0000008439	Trichoptera	Apataniidae	Apatania muliebris	4
NBNSYS0000008441	Trichoptera	Apataniidae	Apatania wallengreni	5
NHMSYS0020308948	Hemiptera	Aphelocheiridae	Aphelocheirus aestivalis	4
NHMSYS0001701890	Mollusca	Physidae	Aplexa hypnorum	5
NHMSYS0020233849	Crustacea	Corophiidae	Apocorophium lacustre	6
NBNSYS0000027303	Diptera	Chironomidae	Apsectrotanypus trifascipennis	5
NHMSYS0000527503	Hemiptera	Gerridae	Aquarius najas	5
NHMSYS0000527504	Hemiptera	Gerridae	Aquarius paludum	5
NBNSYS0000008233	Diptera	Limoniidae	Arctoconopa melampodia	5
NHMSYS0000527505	Hemiptera	Corixidae	Arctocorisa carinata	5
NHMSYS0000527506	Hemiptera	Corixidae	Arctocorisa germari	4
NBNSYS0000027320	Diptera	Chironomidae	Arctopelopia barbitarsis	6
NBNSYS0000027321	Diptera	Chironomidae	Arctopelopia griseipennis	6
NHMSYS0001593202	Crustacea	Argulidae	Argulus coregoni	6
NHMSYS0001593203	Crustacea	Argulidae	Argulus foliaceus	5
NBNSYS0000008833	Araneae	Dictynidae	Argyroneta aquatica	3
NBNSYS0000032967	Crustacea	Artemiidae	Artemia salina	6
NBNSYS0000010877	Ephemeroptera	Heptageniidae	Arthroplea congener	10
NHMSYS0021050404	Crustacea	Asellidae	Asellus aquaticus	1
NBNSYS0000006617	Mollusca	Assimineidae	Assiminea grayana	6
NHMSYS0000377492	Crustacea	NA	Astacus leptodactylus	0
NBNSYS0000007858	Diptera	Athericidae	Atherix ibis	5
NBNSYS0000007859	Diptera	Athericidae	Atherix marginata	5
NBNSYS0000008510	Trichoptera	Leptoceridae	Athripsodes albifrons	2
NBNSYS0000008512	Trichoptera	Leptoceridae	Athripsodes aterrimus	2
NBNSYS0000008513	Trichoptera	Leptoceridae	Athripsodes bilineatus	2
NBNSYS0000008514	Trichoptera	Leptoceridae	Athripsodes cinereus	2
NBNSYS0000008515	Trichoptera	Leptoceridae	Athripsodes commutatus	5
NBNSYS0000007860	Diptera	Athericidae	Atrichops crassipes	6
NBNSYS0000007877	Diptera	Tabanidae	Atylotus plebeius	9
NHMSYS0001717100	Coleoptera	Hydraenidae	Aulacochthebius exaratus	7
NBNSYS0000008140	Diptera	Limoniidae	Austrolimnophila ochracea	2
NBNSYS0000033009	Crustacea	Astacidae	Austropotamobius pallipes	3
NHMSYS0021233517	Ephemeroptera	Baetidae	Baetis atlanticus	4
NBNSYS0000010863	Ephemeroptera	Baetidae	Baetis atrebatinus	5
NBNSYS0000010864	Ephemeroptera	Baetidae	Baetis buceratus	3
NBNSYS0000010865	Ephemeroptera	Baetidae	Baetis digitatus	8
NHMSYS0000066961	Ephemeroptera	Baetidae	Baetis fuscatus	3
NBNSYS0000010867	Ephemeroptera	Baetidae	Baetis muticus	2
NBNSYS0000010868	Ephemeroptera	Baetidae	Baetis niger	4
NHMSYS0021233529	Ephemeroptera	Baetidae	Baetis rhodani	2
NBNSYS0000010870	Ephemeroptera	Baetidae	Baetis scambus	2
NBNSYS0000010871	Ephemeroptera	Baetidae	Baetis vernus	2
NBNSYS0000025289	Coleoptera	Curculionidae	Bagous argillaceus	6
NBNSYS0000025302	Coleoptera	Curculionidae	Bagous glabrirostris	6
NBNSYS0000025304	Coleoptera	Curculionidae	Bagous lutulentus	5
NBNSYS0000025299	Coleoptera	Curculionidae	Bagous nodulosus	6
NBNSYS0000178476	Annelida	Naididae	Baltidrilus costatus	6
NHMSYS0001701927	Mollusca	Planorbidae	Bathyomphalus contortus	2
NBNSYS0100001920	Diptera	Psychodidae	Bazarella neglecta	6
NBNSYS0000013191	Turbellaria	Dendrocoelidae	Bdellocephala punctata	5
NBNSYS0000008501	Trichoptera	Beraeidae	Beraea maurus	3
NBNSYS0000008502	Trichoptera	Beraeidae	Beraea pullata	3
NBNSYS0000008503	Trichoptera	Beraeidae	Beraeodes minutus	3
NBNSYS0000007796	Diptera	Stratiomyidae	Beris clavipes	5
NBNSYS0000007797	Diptera	Stratiomyidae	Beris fuscipes	4
NBNSYS0000007798	Diptera	Stratiomyidae	Beris geniculata	3
NBNSYS0000007800	Diptera	Stratiomyidae	Beris vallata	2
NHMSYS0001717237	Coleoptera	Hydrophilidae	Berosus affinis	4
NHMSYS0001717238	Coleoptera	Hydrophilidae	Berosus luridus	5
NHMSYS0001717239	Coleoptera	Hydrophilidae	Berosus signaticollis	4
NBNSYS0000173028	Coleoptera	Hydrophilidae	Berosus fulvus	8
NBNSYS0000007523	Coleoptera	Dytiscidae	Bidessus minutissimus	8
NHMSYS0001717266	Coleoptera	Dytiscidae	Bidessus unistriatus	10
NBNSYS0000006616	Mollusca	Bithyniidae	Bithynia leachii	3
NHMSYS0021055580	Mollusca	Bithyniidae	Bithynia tentaculata	2
NHMSYS0021125444	Coleoptera	Dytiscidae	Boreonectes multilineatus	5
NBNSYS0000008433	Trichoptera	Brachycentridae	Brachycentrus subnubilus	2
NBNSYS0000010900	Ephemeroptera	Caenidae	Brachycercus harrisella	5
NBNSYS0000022413	Plecoptera	Taeniopterygidae	Brachyptera putata	5
NBNSYS0000022414	Plecoptera	Taeniopterygidae	Brachyptera risi	2
NBNSYS0000005622	Odonata	Aeshnidae	Brachytron pratense	3
NHMSYS0020461052	Annelida	Naididae	Branchiura sowerbyi	0
NBNSYS0100002114	Diptera	Chironomidae	Brillia bifida	3
NBNSYS0000027375	Diptera	Chironomidae	Brillia longifurca	4
NBNSYS0000027376	Diptera	Chironomidae	Brillia modesta	5
NBNSYS0000007493	Coleoptera	Haliplidae	Brychius elevatus	3
NBNSYS0100002125	Diptera	Chironomidae	Bryophaenocladius furcatus	6
NBNSYS0000027472	Diptera	Chironomidae	Bryophaenocladius subvernalis	6
NHMSYS0020302559	Crustacea	Asellidae	Caecidotea communis	6
NBNSYS0100002144	Ephemeroptera	Caenidae	Caenis beskidensis	6
NHMSYS0000066966	Ephemeroptera	Caenidae	Caenis horaria	3
NHMSYS0000066967	Ephemeroptera	Caenidae	Caenis luctuosa	2
NBNSYS0000010903	Ephemeroptera	Caenidae	Caenis macrura	4
NHMSYS0000066968	Ephemeroptera	Caenidae	Caenis pseudorivulorum	6
NHMSYS0000066969	Ephemeroptera	Caenidae	Caenis pusilla	6
NBNSYS0000010904	Ephemeroptera	Caenidae	Caenis rivulorum	2
NBNSYS0000010905	Ephemeroptera	Caenidae	Caenis robusta	4
NHMSYS0000527507	Hemiptera	Corixidae	Callicorixa praeusta	2
NHMSYS0000527508	Hemiptera	Corixidae	Callicorixa wollastoni	4
NBNSYS0000005617	Odonata	Calopterygidae	Calopteryx splendens	2
NBNSYS0000005616	Odonata	Calopterygidae	Calopteryx virgo	2
NBNSYS0000012792	Diptera	Dolichopodidae	Campsicnemus compeditus	6
NBNSYS0000012795	Diptera	Dolichopodidae	Campsicnemus magius	6
NBNSYS0000012796	Diptera	Dolichopodidae	Campsicnemus marginatus	5
NBNSYS0100002169	Diptera	Dolichopodidae	Campsicnemus pumilio	6
NBNSYS0000012799	Diptera	Dolichopodidae	Campsicnemus pusillus	5
NBNSYS0000022434	Plecoptera	Capniidae	Capnia atra	5
NHMSYS0020316247	Plecoptera	Capniidae	Capnia vidua	5
NBNSYS0000027378	Diptera	Chironomidae	Cardiocladius fuscus	6
NHMSYS0000501663	Lepidoptera	Crambidae	Cataclysta lemnata	3
NHMSYS0000066963	Ephemeroptera	Baetidae	Centroptilum luteolum	2
NBNSYS0000008516	Trichoptera	Leptoceridae	Ceraclea albimacula	5
NBNSYS0000008517	Trichoptera	Leptoceridae	Ceraclea annulicornis	4
NBNSYS0000008518	Trichoptera	Leptoceridae	Ceraclea dissimilis	3
NBNSYS0000008519	Trichoptera	Leptoceridae	Ceraclea fulva	4
NBNSYS0000008520	Trichoptera	Leptoceridae	Ceraclea nigronervosa	4
NBNSYS0000008521	Trichoptera	Leptoceridae	Ceraclea senilis	4
NBNSYS0000027245	Diptera	Ceratopogonidae	Ceratopogon communis	6
NBNSYS0000007683	Coleoptera	Hydrophilidae	Cercyon convexiusculus	3
NBNSYS0000007685	Coleoptera	Hydrophilidae	Cercyon granarius	5
NBNSYS0000143994	Coleoptera	Hydrophilidae	Cercyon impressus	4
NBNSYS0000007688	Coleoptera	Hydrophilidae	Cercyon lateralis	4
NBNSYS0000007689	Coleoptera	Hydrophilidae	Cercyon littoralis	4
NBNSYS0000007691	Coleoptera	Hydrophilidae	Cercyon marinus	4
NBNSYS0000007692	Coleoptera	Hydrophilidae	Cercyon melanocephalus	3
NBNSYS0000007695	Coleoptera	Hydrophilidae	Cercyon sternalis	4
NBNSYS0000007697	Coleoptera	Hydrophilidae	Cercyon tristis	4
NBNSYS0000007699	Coleoptera	Hydrophilidae	Cercyon ustulatus	4
NBNSYS0000005611	Odonata	Coenagrionidae	Ceriagrion tenellum	4
NBNSYS0000007735	Coleoptera	Hydrophilidae	Chaetarthria seminulum	5
NBNSYS0000027477	Diptera	Chironomidae	Chaetocladius dentiforceps	6
NBNSYS0000027478	Diptera	Chironomidae	Chaetocladius dissipatus	6
NBNSYS0000027479	Diptera	Chironomidae	Chaetocladius melaleucus	5
NBNSYS0000027480	Diptera	Chironomidae	Chaetocladius perennis	5
NBNSYS0000027481	Diptera	Chironomidae	Chaetocladius piger	5
NBNSYS0000027482	Diptera	Chironomidae	Chaetocladius suecicus	6
NHMSYS0020704776	Trichoptera	Limnephilidae	Chaetopteryx villosa	2
NBNSYS0000005615	Odonata	Lestidae	Chalcolestes viridis	2
NBNSYS0000027139	Diptera	Chaoboridae	Chaoborus crystallinus	5
NBNSYS0000027140	Diptera	Chaoboridae	Chaoborus flavicans	5
NBNSYS0000027142	Diptera	Chaoboridae	Chaoborus pallidus	5
NBNSYS0000008206	Diptera	Limoniidae	Cheilotrichia cinerascens	3
NBNSYS0000008205	Diptera	Limoniidae	Cheilotrichia imbuta	5
NHMSYS0020936787	Crustacea	Corophiidae	Chelicorophium curvispinum	0
NHMSYS0020936811	Crustacea	Corophiidae	Chelicorophium robustum	0
NBNSYS0000012520	Diptera	Empididae	Chelifera angusta	6
NBNSYS0000012521	Diptera	Empididae	Chelifera aperticauda	6
NBNSYS0000012523	Diptera	Empididae	Chelifera concinnicauda	6
NBNSYS0000012526	Diptera	Empididae	Chelifera monostigma	6
NBNSYS0000012529	Diptera	Empididae	Chelifera precatoria	4
NBNSYS0000012530	Diptera	Empididae	Chelifera stigmatica	5
NBNSYS0000012531	Diptera	Empididae	Chelifera subangusta	6
NBNSYS0000008412	Trichoptera	Hydropsychidae	Cheumatopsyche lepida	4
NBNSYS0000008384	Trichoptera	Philopotamidae	Chimarra marginata	5
NBNSYS0000032968	Crustacea	Chirocephalidae	Chirocephalus diaphanus	5
NBNSYS0100002341	Diptera	Chironomidae	Chironomus annularius	6
NBNSYS0000027559	Diptera	Chironomidae	Chironomus anthracinus	5
NBNSYS0000027561	Diptera	Chironomidae	Chironomus cingulatus	5
NBNSYS0100002343	Diptera	Chironomidae	Chironomus commutatus	6
NHMSYS0020063196	Diptera	Chironomidae	Chironomus crassimanus	6
NBNSYS0100002344	Diptera	Chironomidae	Chironomus dissidens	6
NBNSYS0100019669	Diptera	Chironomidae	Chironomus dorsalis	6
NHMSYS0000524301	Diptera	Chironomidae	Chironomus holomelas	6
NBNSYS0100002345	Diptera	Chironomidae	Chironomus lacunarius	6
NBNSYS0100002346	Diptera	Chironomidae	Chironomus longipes	6
NBNSYS0000027565	Diptera	Chironomidae	Chironomus longistylus	6
NBNSYS0000027566	Diptera	Chironomidae	Chironomus lugubris	6
NBNSYS0100002348	Diptera	Chironomidae	Chironomus nuditarsis	6
NHMSYS0000352607	Diptera	Chironomidae	Chironomus nudiventris	6
NBNSYS0000027568	Diptera	Chironomidae	Chironomus obtusidens	6
NBNSYS0100002349	Diptera	Chironomidae	Chironomus pallidivittatus	6
NHMSYS0000551642	Diptera	NA	Chironomus Pe 24	6
NBNSYS0100002350	Diptera	Chironomidae	Chironomus piger	6
NBNSYS0000027570	Diptera	Chironomidae	Chironomus plumosus	4
NBNSYS0000027571	Diptera	Chironomidae	Chironomus prasinus	6
NBNSYS0000027572	Diptera	Chironomidae	Chironomus pseudothummi	6
NBNSYS0000027573	Diptera	Chironomidae	Chironomus riparius	3
NHMSYS0021052933	Diptera	Chironomidae	Chironomus salinarius	6
NBNSYS0100002353	Diptera	Chironomidae	Chironomus tentans	5
NBNSYS0000022446	Plecoptera	Chloroperlidae	Chloroperla tripunctata	3
NBNSYS0100020508	Diptera	Rhagionidae	Chrysopilus auratus	6
NBNSYS0000007867	Diptera	Tabanidae	Chrysops caecutiens	3
NBNSYS0000007868	Diptera	Tabanidae	Chrysops relictus	3
NBNSYS0000007869	Diptera	Tabanidae	Chrysops sepulcralis	6
NBNSYS0000012775	Diptera	Dolichopodidae	Chrysotus suavis	5
NHMSYS0001593334	Crustacea	Chydoridae	Chydorus ovalis	5
NHMSYS0000524433	Diptera	Chironomidae	Cladopelma bicarinata	6
NBNSYS0100002469	Diptera	Chironomidae	Cladopelma viridulum	6
NBNSYS0000027680	Diptera	Chironomidae	Cladotanytarsus atridorsum	5
NBNSYS0100002470	Diptera	Chironomidae	Cladotanytarsus difficilis	6
NBNSYS0100002472	Diptera	Chironomidae	Cladotanytarsus iucundus	6
NBNSYS0100002473	Diptera	Chironomidae	Cladotanytarsus lepidocalcar	6
NBNSYS0100002474	Diptera	Chironomidae	Cladotanytarsus mancus	6
NBNSYS0000027681	Diptera	Chironomidae	Cladotanytarsus nigrovittatus	6
NHMSYS0000551644	Diptera	Chironomidae	Cladotanytarsus nov. sp	6
NBNSYS0100002476	Diptera	Chironomidae	Cladotanytarsus pallidus	5
NHMSYS0000352610	Diptera	Chironomidae	Cladotanytarsus Pe9	6
NBNSYS0000027682	Diptera	Chironomidae	Cladotanytarsus vanderwulpi	6
NHMSYS0001718565	Coleoptera	Dytiscidae	Clemnius decoratus	5
NBNSYS0000012552	Diptera	Empididae	Clinocera bipunctata	6
NBNSYS0000012547	Diptera	Empididae	Clinocera nigra	5
NBNSYS0000012549	Diptera	Empididae	Clinocera nivalis	6
NBNSYS0000012550	Diptera	Empididae	Clinocera stagnalis	4
NBNSYS0000012551	Diptera	Empididae	Clinocera wesmaeli	6
NBNSYS0000027316	Diptera	Chironomidae	Clinotanypus nervosus	5
NHMSYS0000066964	Ephemeroptera	Baetidae	Cloeon dipterum	2
NBNSYS0000010875	Ephemeroptera	Baetidae	Cloeon simile	4
NBNSYS0000008678	Arachnida	Clubionidae	Clubiona rosserae	8
NBNSYS0000027120	Diptera	Psychodidae	Clytocerus ocellaris	4
NHMSYS0001717707	Coleoptera	Hydrophilidae	Coelostoma orbiculare	3
NBNSYS0000005608	Odonata	Coenagrionidae	Coenagrion armatum	10
NBNSYS0000005607	Odonata	Coenagrionidae	Coenagrion hastulatum	9
NBNSYS0000005603	Odonata	Coenagrionidae	Coenagrion mercuriale	9
NBNSYS0000005606	Odonata	Coenagrionidae	Coenagrion puella	1
NBNSYS0000005605	Odonata	Coenagrionidae	Coenagrion pulchellum	7
NBNSYS0000005604	Odonata	Coenagrionidae	Coenagrion scitulum	10
NBNSYS0000012962	Diptera	Sciomyzidae	Colobaea bifasciella	5
NBNSYS0000012963	Diptera	Sciomyzidae	Colobaea distincta	5
NBNSYS0000012964	Diptera	Sciomyzidae	Colobaea pectoralis	6
NBNSYS0000012965	Diptera	Sciomyzidae	Colobaea punctata	5
NBNSYS0100002543	Mollusca	Truncatellinidae	Columella edentula	6
NBNSYS0000007618	Coleoptera	Dytiscidae	Colymbetes fuscus	2
NBNSYS0000027322	Diptera	Chironomidae	Conchapelopia melanops	5
NHMSYS0021422159	Coleoptera	Scirtidae	Contacyphon pubescens	5
NBNSYS0000024183	Coleoptera	Scirtidae	Contacyphon variabilis	3
NBNSYS0100002574	Diptera	Culicidae	Coquillettidia richiardii	5
NHMSYS0020528151	Mollusca	Cyrenidae	Corbicula fluminea	0
NBNSYS0000005621	Odonata	Cordulegastridae	Cordulegaster boltonii	1
NBNSYS0000005632	Odonata	Corduliidae	Cordulia aenea	4
NHMSYS0000527509	Hemiptera	Corixidae	Corixa affinis	5
NHMSYS0000527514	Hemiptera	Corixidae	Corixa dentipes	4
NHMSYS0000527519	Hemiptera	Corixidae	Corixa iberica	5
NHMSYS0000527522	Hemiptera	Corixidae	Corixa panzeri	3
NHMSYS0000527524	Hemiptera	Corixidae	Corixa punctata	2
NHMSYS0000524453	Crustacea	Corophiidae	Corophium arenarium	5
NBNSYS0000013795	Crustacea	Corophiidae	Corophium multisetosum	5
NBNSYS0000174705	Crustacea	Corophiidae	Corophium volutator	4
NBNSYS0100002585	Diptera	Chironomidae	Corynoneura arctica	5
NBNSYS0000027484	Diptera	Chironomidae	Corynoneura carriana	6
NBNSYS0000027485	Diptera	Chironomidae	Corynoneura celeripes	6
NBNSYS0000027486	Diptera	Chironomidae	Corynoneura celtica	6
NBNSYS0000027487	Diptera	Chironomidae	Corynoneura coronata	5
NBNSYS0000027488	Diptera	Chironomidae	Corynoneura edwardsi	6
NBNSYS0100002586	Diptera	Chironomidae	Corynoneura fittkaui	6
NBNSYS0100002587	Diptera	Chironomidae	Corynoneura gratias	6
NBNSYS0000027490	Diptera	Chironomidae	Corynoneura lacustris	5
NBNSYS0000027491	Diptera	Chironomidae	Corynoneura lobata	5
NBNSYS0000027492	Diptera	Chironomidae	Corynoneura scutellata	5
NBNSYS0000174732	Crustacea	Crangonidae	Crangon crangon	3
NHMSYS0021199926	Crustacea	Crangonyctidae	Crangonyx floridanus	0
NBNSYS0000013808	Crustacea	Crangonyctidae	Crangonyx pseudogracilis	0
NBNSYS0000013809	Crustacea	Crangonyctidae	Crangonyx subterraneus	5
NBNSYS0000013188	Turbellaria	Planariidae	Crenobia alpina	4
NBNSYS0100002660	Diptera	Chironomidae	Cricotopus albiforceps	6
NBNSYS0000027380	Diptera	Chironomidae	Cricotopus annulator	5
NBNSYS0000027381	Diptera	Chironomidae	Cricotopus bicinctus	5
NBNSYS0000027395	Diptera	Chironomidae	Cricotopus brevipalpis	6
NBNSYS0100002663	Diptera	Chironomidae	Cricotopus curtus	6
NBNSYS0100002664	Diptera	Chironomidae	Cricotopus cylindraceus	6
NBNSYS0000027382	Diptera	Chironomidae	Cricotopus ephippium	6
NBNSYS0000027383	Diptera	Chironomidae	Cricotopus festivellus	5
NBNSYS0000027384	Diptera	Chironomidae	Cricotopus flavocinctus	6
NBNSYS0000027385	Diptera	Chironomidae	Cricotopus fuscus	6
NBNSYS0000027396	Diptera	Chironomidae	Cricotopus intersectus	5
NHMSYS0020233902	Diptera	Chironomidae	Cricotopus iso_spec2	6
NBNSYS0000027397	Diptera	Chironomidae	Cricotopus laricomalis	6
NBNSYS0000027398	Diptera	Chironomidae	Cricotopus obnixus	6
NBNSYS0000027387	Diptera	Chironomidae	Cricotopus pallidipes	6
NBNSYS0000027388	Diptera	Chironomidae	Cricotopus pilosellus	6
NBNSYS0000027389	Diptera	Chironomidae	Cricotopus polaris	5
NBNSYS0000027390	Diptera	Chironomidae	Cricotopus pulchripes	6
NBNSYS0000027401	Diptera	Chironomidae	Cricotopus reversus	6
NHMSYS0021261980	Diptera	Chironomidae	Cricotopus rufiventris	5
NHMSYS0021261985	Diptera	Chironomidae	Cricotopus skirwithensis	6
NBNSYS0000027402	Diptera	Chironomidae	Cricotopus speciosus	6
NBNSYS0000027403	Diptera	Chironomidae	Cricotopus sylvestris	5
NBNSYS0000027393	Diptera	Chironomidae	Cricotopus triannulatus	6
NBNSYS0000027404	Diptera	Chironomidae	Cricotopus tricinctus	6
NBNSYS0000027394	Diptera	Chironomidae	Cricotopus trifascia	6
NBNSYS0100020134	Diptera	Chironomidae	Cricotopus trifasciatus	6
NBNSYS0000022309	Bryozoa	Cristatellidae	Cristatella mucedo	6
NBNSYS0000008434	Trichoptera	Lepidostomatidae	Crunoecia irrorata	3
NBNSYS0000011127	Coleoptera	Chrysomelidae	Cryptocephalus exiguus	6
NBNSYS0100027552	Diptera	Chironomidae	Cryptochironomus defectus	6
NBNSYS0000027578	Diptera	Chironomidae	Cryptochironomus obreptans	6
NBNSYS0000027579	Diptera	Chironomidae	Cryptochironomus psittacinus	6
NBNSYS0000027580	Diptera	Chironomidae	Cryptochironomus redekei	6
NBNSYS0000027582	Diptera	Chironomidae	Cryptochironomus supplicans	6
NHMSYS0021050337	Crustacea	Talitridae	Cryptorchestia cavimana	0
NBNSYS0000011599	Diptera	Culicidae	Culex pipiens	4
NBNSYS0000011598	Diptera	Culicidae	Culex territans	6
NBNSYS0000011591	Diptera	Culicidae	Culiseta annulata	3
NBNSYS0000011596	Diptera	Culicidae	Culiseta longiareolata	6
NBNSYS0000011595	Diptera	Culicidae	Culiseta morsitans	5
NHMSYS0001717781	Coleoptera	Dytiscidae	Cybister lateralimarginalis	6
NHMSYS0000527528	Hemiptera	Corixidae	Cymatia bonsdorffi	5
NHMSYS0000527529	Hemiptera	Corixidae	Cymatia coleoptrata	4
NHMSYS0020063202	Hemiptera	Corixidae	Cymatia rogenhoferi	6
NHMSYS0001717789	Coleoptera	Hydrophilidae	Cymbiodyta marginella	3
NBNSYS0000008399	Trichoptera	Polycentropodidae	Cyrnus flavidus	4
NBNSYS0000008400	Trichoptera	Polycentropodidae	Cyrnus insolutus	9
NBNSYS0000008401	Trichoptera	Polycentropodidae	Cyrnus trimaculatus	3
NBNSYS0000008141	Diptera	Limoniidae	Dactylolabis sexmaculata	5
NBNSYS0000008142	Diptera	Limoniidae	Dactylolabis transversa	5
NHMSYS0001593487	Crustacea	Daphniidae	Daphnia obtusa	5
NHMSYS0001593488	Crustacea	Daphniidae	Daphnia pulex	5
NBNSYS0000027187	Diptera	Ceratopogonidae	Dasyhelea bilineata	6
NBNSYS0000027590	Diptera	Chironomidae	Demeijerea rufipes	5
NBNSYS0000027591	Diptera	Chironomidae	Demicryptochironomus vulneratus	5
NHMSYS0021057082	Turbellaria	Dendrocoelidae	Dendrocoelum lacteum	2
NHMSYS0021615789	Turbellaria	Dendrocoelidae	Dendrocoelum romanodanubiale	0
NBNSYS0000007570	Coleoptera	Dytiscidae	Deronectes latus	5
NBNSYS0100020001	Diptera	Chironomidae	Diamesa tonsa	6
NBNSYS0100002800	Diptera	Limoniidae	Dicranomyia aperta	5
NBNSYS0100002801	Diptera	Limoniidae	Dicranomyia aquosa	5
NBNSYS0100002803	Diptera	Limoniidae	Dicranomyia caledonica	6
NBNSYS0100002804	Diptera	Limoniidae	Dicranomyia chorea	3
NBNSYS0100002806	Diptera	Limoniidae	Dicranomyia danica	5
NBNSYS0100002807	Diptera	Limoniidae	Dicranomyia didyma	4
NBNSYS0100002808	Diptera	Limoniidae	Dicranomyia distendens	5
NBNSYS0100002811	Diptera	Limoniidae	Dicranomyia goritiensis	5
NBNSYS0100002813	Diptera	Limoniidae	Dicranomyia halterella	6
NBNSYS0100002815	Diptera	Limoniidae	Dicranomyia lucida	4
NHMSYS0000078851	Diptera	Limoniidae	Dicranomyia melleicauda	6
NBNSYS0100002822	Diptera	Limoniidae	Dicranomyia occidua	6
NBNSYS0100002823	Diptera	Limoniidae	Dicranomyia omissinervis	6
NBNSYS0100002824	Diptera	Limoniidae	Dicranomyia ornata	5
NBNSYS0100002827	Diptera	Limoniidae	Dicranomyia rufiventris	6
NBNSYS0100002830	Diptera	Limoniidae	Dicranomyia stigmatica	5
NBNSYS0100002831	Diptera	Limoniidae	Dicranomyia stylifera	6
NBNSYS0100002832	Diptera	Limoniidae	Dicranomyia ventralis	5
NBNSYS0000008124	Diptera	Pediciidae	Dicranota bimaculata	3
NBNSYS0000008127	Diptera	Pediciidae	Dicranota gracilipes	5
NBNSYS0000008125	Diptera	Pediciidae	Dicranota guerini	5
NBNSYS0100002834	Diptera	Pediciidae	Dicranota lucidipennis	5
NBNSYS0000008129	Diptera	Pediciidae	Dicranota robusta	6
NBNSYS0000008131	Diptera	Pediciidae	Dicranota simulans	6
NBNSYS0100002836	Diptera	Chironomidae	Dicrotendipes lobiger	5
NBNSYS0100002837	Diptera	Chironomidae	Dicrotendipes nervosus	5
NBNSYS0100002838	Diptera	Chironomidae	Dicrotendipes notatus	5
NBNSYS0100011348	Diptera	Chironomidae	Dicrotendipes pulsus	5
NBNSYS0100002841	Diptera	Chironomidae	Dicrotendipes tritomus	6
NBNSYS0000012995	Diptera	Sciomyzidae	Dictya umbrarum	5
NHMSYS0021050246	Crustacea	Gammaridae	Dikerogammarus haemobaphes	0
NHMSYS0020475521	Crustacea	Gammaridae	Dikerogammarus villosus	0
NHMSYS0000068878	Annelida	Erpobdellidae	Dina lineata	4
NBNSYS0000022442	Plecoptera	Perlidae	Dinocras cephalotes	3
NBNSYS0000008422	Trichoptera	Hydropsychidae	Diplectrona felix	3
NBNSYS0100002869	Diptera	Sciomyzidae	Ditaeniella grisescens	5
NHMSYS0020316254	Plecoptera	Perlodidae	Diura bicaudata	4
NBNSYS0000011553	Diptera	Dixidae	Dixa dilatata	5
NBNSYS0000011554	Diptera	Dixidae	Dixa maculata	5
NBNSYS0000011555	Diptera	Dixidae	Dixa nebulosa	3
NBNSYS0000011556	Diptera	Dixidae	Dixa nubilipennis	4
NBNSYS0000011557	Diptera	Dixidae	Dixa puberula	4
NBNSYS0000011558	Diptera	Dixidae	Dixa submaculata	4
NBNSYS0000011559	Diptera	Dixidae	Dixella aestivalis	5
NBNSYS0000011560	Diptera	Dixidae	Dixella amphibia	5
NBNSYS0000011561	Diptera	Dixidae	Dixella attica	6
NBNSYS0000011562	Diptera	Dixidae	Dixella autumnalis	4
NBNSYS0000011563	Diptera	Dixidae	Dixella filicornis	6
NBNSYS0000033165	Diptera	Dixidae	Dixella graeca	6
NBNSYS0000011564	Diptera	Dixidae	Dixella martinii	5
NBNSYS0000011565	Diptera	Dixidae	Dixella obscura	6
NBNSYS0000011566	Diptera	Dixidae	Dixella serotina	5
NBNSYS0000012545	Diptera	Empididae	Dolichocephala ocellata	5
NBNSYS0000007963	Diptera	Tipulidae	Dolichopeza albipes	4
NBNSYS0000012563	Diptera	Dolichopodidae	Dolichopus arbustorum	6
NBNSYS0000012570	Diptera	Dolichopodidae	Dolichopus cilifemoratus	6
NBNSYS0000008832	Arachnida	Pisauridae	Dolomedes plantarius	8
NBNSYS0000011085	Coleoptera	Chrysomelidae	Donacia aquatica	8
NBNSYS0000011086	Coleoptera	Chrysomelidae	Donacia bicolora	5
NBNSYS0000011087	Coleoptera	Chrysomelidae	Donacia cinerea	5
NBNSYS0000011088	Coleoptera	Chrysomelidae	Donacia clavipes	4
NHMSYS0020152031	Coleoptera	Chrysomelidae	Donacia crassipes	5
NBNSYS0000011090	Coleoptera	Chrysomelidae	Donacia dentata	8
NBNSYS0000011091	Coleoptera	Chrysomelidae	Donacia impressa	5
NBNSYS0000011092	Coleoptera	Chrysomelidae	Donacia marginata	4
NBNSYS0000011093	Coleoptera	Chrysomelidae	Donacia obscura	5
NBNSYS0000011094	Coleoptera	Chrysomelidae	Donacia semicuprea	4
NHMSYS0020152036	Coleoptera	Chrysomelidae	Donacia simplex	3
NBNSYS0000011096	Coleoptera	Chrysomelidae	Donacia sparganii	8
NBNSYS0000011097	Coleoptera	Chrysomelidae	Donacia thalassina	5
NBNSYS0000011098	Coleoptera	Chrysomelidae	Donacia versicolorea	4
NBNSYS0000011099	Coleoptera	Chrysomelidae	Donacia vulgaris	3
NHMSYS0020475523	Mollusca	Dreissenidae	Dreissena bugensis	0
NBNSYS0000006809	Mollusca	Dreissenidae	Dreissena polymorpha	0
NBNSYS0000025428	Coleoptera	Curculionidae	Drupenatus nasturtii	5
NBNSYS0000008442	Trichoptera	Limnephilidae	Drusus annulatus	2
NBNSYS0100002898	Diptera	Empididae	Dryodromya testacea	6
NHMSYS0001717985	Coleoptera	Dryopidae	Dryops ernesti	4
NHMSYS0001717987	Coleoptera	Dryopidae	Dryops luridus	3
NBNSYS0000007774	Coleoptera	Dryopidae	Dryops anglicanus	7
NBNSYS0000007775	Coleoptera	Dryopidae	Dryops auriculatus	7
NBNSYS0000007777	Coleoptera	Dryopidae	Dryops griseus	8
NBNSYS0000007779	Coleoptera	Dryopidae	Dryops nitidulus	7
NBNSYS0000007781	Coleoptera	Dryopidae	Dryops striatellus	5
NBNSYS0000007628	Coleoptera	Dytiscidae	Dytiscus circumcinctus	5
NHMSYS0001718024	Coleoptera	Dytiscidae	Dytiscus circumflexus	4
NHMSYS0001718025	Coleoptera	Dytiscidae	Dytiscus dimidiatus	7
NBNSYS0000007631	Coleoptera	Dytiscidae	Dytiscus lapponicus	7
NBNSYS0000007632	Coleoptera	Dytiscidae	Dytiscus marginalis	2
NHMSYS0001718027	Coleoptera	Dytiscidae	Dytiscus semisulcatus	4
NHMSYS0021008755	Trichoptera	Limnephilidae	Ecclisopteryx dalecarlica	3
NBNSYS0000010878	Ephemeroptera	Heptageniidae	Ecdyonurus dispar	3
NBNSYS0000010879	Ephemeroptera	Heptageniidae	Ecdyonurus insignis	4
NBNSYS0000010880	Ephemeroptera	Heptageniidae	Ecdyonurus torrentis	2
NBNSYS0000010881	Ephemeroptera	Heptageniidae	Ecdyonurus venosus	3
NBNSYS0100011480	Crustacea	Gammaridae	Echinogammarus berilloni	6
NBNSYS0000008397	Trichoptera	Ecnomidae	Ecnomus tenellus	4
NHMSYS0021055595	Mollusca	Hydrobiidae	Ecrobia ventrosa	5
NBNSYS0000027595	Diptera	Chironomidae	Einfeldia pagana	6
NBNSYS0000022335	Annelida	Lumbricidae	Eiseniella tetraedra	2
NBNSYS0100002943	Ephemeroptera	Heptageniidae	Electrogena affinis	6
NBNSYS0100002944	Ephemeroptera	Heptageniidae	Electrogena lateralis	3
NBNSYS0100002946	Diptera	Limoniidae	Ellipteroides alboscutellatus	5
NHMSYS0001718051	Coleoptera	Elmidae	Elmis aenea	1
NBNSYS0000024171	Coleoptera	Scirtidae	Elodes minutus	4
NHMSYS0000524502	Coleoptera	Scirtidae	Elodes tricuspis	8
NHMSYS0000502346	Lepidoptera	Crambidae	Elophila nymphaeata	3
NBNSYS0000005602	Odonata	Coenagrionidae	Enallagma cyathigerum	1
NBNSYS0100003012	Diptera	Chironomidae	Endochironomus albipennis	5
NBNSYS0100003013	Diptera	Chironomidae	Endochironomus tendens	5
NBNSYS0000146699	Coleoptera	Hydrophilidae	Enochrus affinis	4
NHMSYS0001718076	Coleoptera	Hydrophilidae	Enochrus bicolor	5
NBNSYS0000007725	Coleoptera	Hydrophilidae	Enochrus coarctatus	3
NHMSYS0001718079	Coleoptera	Hydrophilidae	Enochrus fuscipennis	4
NBNSYS0000007731	Coleoptera	Hydrophilidae	Enochrus halophilus	5
NBNSYS0000007727	Coleoptera	Hydrophilidae	Enochrus melanocephalus	4
NHMSYS0001718083	Coleoptera	Hydrophilidae	Enochrus nigritus	7
NBNSYS0000007728	Coleoptera	Hydrophilidae	Enochrus ochropterus	4
NHMSYS0001718084	Coleoptera	Hydrophilidae	Enochrus quadripunctatus	5
NHMSYS0001718086	Coleoptera	Hydrophilidae	Enochrus testaceus	3
NHMSYS0000066970	Ephemeroptera	Ephemeridae	Ephemera danica	2
NBNSYS0000010898	Ephemeroptera	Ephemeridae	Ephemera lineata	8
NBNSYS0000010899	Ephemeroptera	Ephemeridae	Ephemera vulgata	3
NBNSYS0000010895	Ephemeroptera	Ephemerellidae	Ephemerella notata	5
NBNSYS0100003058	Diptera	Chironomidae	Epoicocladius ephemerae	5
NHMSYS0001593547	Crustacea	Varunidae	Eriocheir sinensis	0
NBNSYS0000008229	Diptera	Limoniidae	Erioptera bivittata	6
NBNSYS0000008217	Diptera	Limoniidae	Erioptera limbata	6
NBNSYS0000008219	Diptera	Limoniidae	Erioptera meijerei	5
NBNSYS0000008220	Diptera	Limoniidae	Erioptera nielseni	5
NBNSYS0000008222	Diptera	Limoniidae	Erioptera sordida	6
NBNSYS0000007048	Diptera	Syrphidae	Eristalis cryptarum	10
NBNSYS0000007053	Diptera	Syrphidae	Eristalis rupium	4
NBNSYS0000007054	Diptera	Syrphidae	Eristalis tenax	1
NBNSYS0000008504	Trichoptera	Beraeidae	Ernodes articularis	5
NBNSYS0000008530	Trichoptera	Leptoceridae	Erotesis baltica	8
NBNSYS0000022374	Annelida	Erpobdellidae	Erpobdella octoculata	1
NHMSYS0000068879	Annelida	Erpobdellidae	Erpobdella testacea	2
NBNSYS0000005610	Odonata	Coenagrionidae	Erythromma najas	2
NHMSYS0001718102	Coleoptera	Elmidae	Esolus parallelepipedus	2
NBNSYS0000024201	Coleoptera	Psephenidae	Eubria palustris	7
NBNSYS0000025410	Coleoptera	Curculionidae	Eubrychius velutus	5
NBNSYS0100011740	Crustacea	Cyclopidae	Eucyclops agilis	6
NHMSYS0021342639	Mollusca	Sphaeriidae	Euglesa casertana	3
NHMSYS0021342644	Mollusca	Sphaeriidae	Euglesa conventus	8
NHMSYS0021342649	Mollusca	Sphaeriidae	Euglesa henslowana	3
NHMSYS0021342654	Mollusca	Sphaeriidae	Euglesa hibernica	4
NBNSYS0000006803	Mollusca	Sphaeriidae	Euglesa lilljeborgii	6
NHMSYS0021342664	Mollusca	Sphaeriidae	Euglesa milium	3
NHMSYS0021342669	Mollusca	Sphaeriidae	Euglesa nitida	2
NHMSYS0021484793	Mollusca	Sphaeriidae	Euglesa nitida f. crassa	6
NHMSYS0021342674	Mollusca	Sphaeriidae	Euglesa obtusalis	5
NHMSYS0021342679	Mollusca	Sphaeriidae	Euglesa personata	3
NHMSYS0021484788	Mollusca	Sphaeriidae	Euglesa ponderosa	6
NHMSYS0021342684	Mollusca	Sphaeriidae	Euglesa pseudosphaerium	6
NHMSYS0021342689	Mollusca	Sphaeriidae	Euglesa pulchella	5
NHMSYS0021342694	Mollusca	Sphaeriidae	Euglesa subtruncata	4
NHMSYS0021342699	Mollusca	Sphaeriidae	Euglesa supina	4
NBNSYS0100003096	Diptera	Chironomidae	Eukiefferiella ancyla	6
NBNSYS0000027407	Diptera	Chironomidae	Eukiefferiella brevicalcar	6
NBNSYS0000027409	Diptera	Chironomidae	Eukiefferiella claripennis	5
NBNSYS0000027410	Diptera	Chironomidae	Eukiefferiella clypeata	6
NBNSYS0000027411	Diptera	Chironomidae	Eukiefferiella coerulescens	6
NBNSYS0000027412	Diptera	Chironomidae	Eukiefferiella devonica	5
NBNSYS0000027414	Diptera	Chironomidae	Eukiefferiella gracei	6
NBNSYS0000027415	Diptera	Chironomidae	Eukiefferiella ilkleyensis	6
NBNSYS0000027416	Diptera	Chironomidae	Eukiefferiella minor	6
NBNSYS0100003100	Diptera	Chironomidae	Eukiefferiella tirolensis	6
NHMSYS0001593567	Crustacea	Eurycercidae	Eurycercus lamellatus	6
NHMSYS0020528168	Mollusca	Planorbidae	Ferrissia californica	0
NHMSYS0020475528	Mollusca	Planorbidae	Ferrissia fragilis	6
NHMSYS0020528171	Mollusca	Lymnaeidae	Galba truncatula	3
NBNSYS0000013798	Crustacea	Gammaridae	Gammarus duebeni	4
NHMSYS0021164674	Crustacea	Gammaridae	Gammarus fossarum	0
NBNSYS0000013802	Crustacea	Gammaridae	Gammarus insensibilis	5
NHMSYS0021050257	Crustacea	Gammaridae	Gammarus lacustris	4
NBNSYS0000175420	Crustacea	Gammaridae	Gammarus oceanicus	5
NHMSYS0021050258	Crustacea	Gammaridae	Gammarus pulex	1
NBNSYS0000175421	Crustacea	NA	Gammarus salinus	5
NBNSYS0000033149	Crustacea	Gammaridae	Gammarus tigrinus	0
NBNSYS0000013801	Crustacea	Gammaridae	Gammarus zaddachi	4
NBNSYS0000007648	Coleoptera	Georissidae	Georissus crenulatus	5
NBNSYS0100003253	Diptera	Chironomidae	Georthocladius luteicornis	6
NBNSYS0100003258	Diptera	Limoniidae	Geranomyia bezzii	6
NHMSYS0020309252	Hemiptera	Gerridae	Gerris argentatus	4
NHMSYS0020309254	Hemiptera	Gerridae	Gerris gibbifer	4
NHMSYS0020309255	Hemiptera	Gerridae	Gerris lacustris	2
NHMSYS0020309256	Hemiptera	Gerridae	Gerris odontogaster	3
NHMSYS0020309257	Hemiptera	Gerridae	Gerris thoracicus	3
NHMSYS0020309259	Hemiptera	Gerridae	Gerris lateralis	4
NHMSYS0021057085	Turbellaria	Dugesiidae	Girardia tigrina	4
NBNSYS0100012093	Hemiptera	Corixidae	Glaenocorisa propinqua	5
NBNSYS0000013205	Annelida	Glossiphoniidae	Glossiphonia complanata	1
NHMSYS0000068873	Annelida	Glossiphoniidae	Glossiphonia paludosa	5
NHMSYS0000068874	Annelida	Glossiphoniidae	Glossiphonia verrucata	4
NBNSYS0000008343	Trichoptera	Glossosomatidae	Glossosoma boltoni	3
NBNSYS0000008344	Trichoptera	Glossosomatidae	Glossosoma conformis	3
NBNSYS0000008345	Trichoptera	Glossosomatidae	Glossosoma intermedium	10
NBNSYS0000008463	Trichoptera	Limnephilidae	Glyphotaelius pellucidus	2
NHMSYS0020917161	Diptera	Chironomidae	Glyptotendipes glaucus	6
NHMSYS0020917173	Diptera	Chironomidae	Glyptotendipes pallens	6
NHMSYS0020917179	Diptera	Chironomidae	Glyptotendipes paripes	6
NHMSYS0020917203	Diptera	Chironomidae	Glyptotendipes signatus	6
NHMSYS0000719221	Diptera	Chironomidae	Glyptotendipes cauliginellus	6
NHMSYS0020704791	Trichoptera	Goeridae	Goera pilosa	2
NBNSYS0000005620	Odonata	Gomphidae	Gomphus vulgatissimus	7
NBNSYS0000008194	Diptera	Limoniidae	Gonomyia abbreviata	5
NBNSYS0000008187	Diptera	Limoniidae	Gonomyia bifida	5
NBNSYS0000008188	Diptera	Limoniidae	Gonomyia conoviensis	5
NBNSYS0000008190	Diptera	Limoniidae	Gonomyia lucidula	5
NBNSYS0000008464	Trichoptera	Limnephilidae	Grammotaulius nigropunctatus	4
NHMSYS0020704793	Trichoptera	Limnephilidae	Grammotaulius nitidus	7
NHMSYS0001718247	Coleoptera	Dytiscidae	Graphoderus bilineatus	10
NBNSYS0000007623	Coleoptera	Dytiscidae	Graphoderus cinereus	8
NBNSYS0000007624	Coleoptera	Dytiscidae	Graphoderus zonatus	10
NBNSYS0000007565	Coleoptera	Dytiscidae	Graptodytes bilineatus	6
NBNSYS0000007566	Coleoptera	Dytiscidae	Graptodytes flavipes	7
NBNSYS0000007567	Coleoptera	Dytiscidae	Graptodytes granularis	4
NHMSYS0001718251	Coleoptera	Dytiscidae	Graptodytes pictus	3
NBNSYS0000027325	Diptera	Chironomidae	Guttipelopia guttipennis	6
NBNSYS0000025495	Coleoptera	Curculionidae	Gymnetron beccabungae	5
NBNSYS0000025503	Coleoptera	Curculionidae	Gymnetron veronicae	5
NBNSYS0000025504	Coleoptera	Curculionidae	Gymnetron villosulum	4
NHMSYS0001702020	Mollusca	Planorbidae	Gyraulus crista	2
NHMSYS0020528176	Mollusca	Planorbidae	Gyraulus acronicus	8
NHMSYS0020528177	Mollusca	Planorbidae	Gyraulus albus	2
NHMSYS0001702026	Mollusca	Planorbidae	Gyraulus laevis	5
NBNSYS0000007635	Coleoptera	Gyrinidae	Gyrinus aeratus	5
NHMSYS0001718266	Coleoptera	Gyrinidae	Gyrinus caspius	4
NHMSYS0001718268	Coleoptera	Gyrinidae	Gyrinus distinctus	5
NBNSYS0000007639	Coleoptera	Gyrinidae	Gyrinus marinus	4
NHMSYS0001718272	Coleoptera	Gyrinidae	Gyrinus minutus	5
NBNSYS0000007641	Coleoptera	Gyrinidae	Gyrinus natator	10
NHMSYS0001718275	Coleoptera	Gyrinidae	Gyrinus opacus	5
NBNSYS0000007636	Coleoptera	Gyrinidae	Gyrinus paykulli	5
NBNSYS0000007643	Coleoptera	Gyrinidae	Gyrinus substriatus	2
NBNSYS0000007644	Coleoptera	Gyrinidae	Gyrinus suffriani	8
NBNSYS0000007645	Coleoptera	Gyrinidae	Gyrinus urinator	3
NBNSYS0000010888	Ephemeroptera	Leptophlebiidae	Habrophlebia fusca	2
NBNSYS0100012334	Rotifera	Habrotrochidae	Habrotrocha fusca	6
NBNSYS0000007872	Diptera	Tabanidae	Haematopota crassicornis	3
NBNSYS0000007873	Diptera	Tabanidae	Haematopota grandis	5
NBNSYS0000007874	Diptera	Tabanidae	Haematopota pluvialis	2
NBNSYS0000022371	Annelida	Haemopidae	Haemopis sanguisuga	4
NBNSYS0000008428	Trichoptera	Phryganeidae	Hagenella clathrata	9
NBNSYS0000008446	Trichoptera	Limnephilidae	Halesus digitatus	2
NBNSYS0000008447	Trichoptera	Limnephilidae	Halesus radiatus	1
NHMSYS0001718306	Coleoptera	Haliplidae	Haliplus fluviatilis	3
NHMSYS0001718308	Coleoptera	Haliplidae	Haliplus heydeni	4
NHMSYS0001718309	Coleoptera	Haliplidae	Haliplus immaculatus	3
NHMSYS0001718310	Coleoptera	Haliplidae	Haliplus lineolatus	4
NHMSYS0001718311	Coleoptera	Haliplidae	Haliplus ruficollis	2
NHMSYS0001718312	Coleoptera	Haliplidae	Haliplus sibiricus	3
NBNSYS0000007495	Coleoptera	Haliplidae	Haliplus apicalis	5
NHMSYS0001718314	Coleoptera	Haliplidae	Haliplus confinis	3
NBNSYS0000007500	Coleoptera	Haliplidae	Haliplus furcatus	10
NHMSYS0001718315	Coleoptera	Haliplidae	Haliplus obliquus	4
NBNSYS0000007510	Coleoptera	Haliplidae	Haliplus varius	10
NHMSYS0001718318	Coleoptera	Haliplidae	Haliplus flavicollis	3
NHMSYS0001718319	Coleoptera	Haliplidae	Haliplus fulvus	4
NHMSYS0001718320	Coleoptera	Haliplidae	Haliplus laminatus	4
NBNSYS0000007506	Coleoptera	Haliplidae	Haliplus mucronatus	5
NBNSYS0000007509	Coleoptera	Haliplidae	Haliplus variegatus	8
NHMSYS0001718324	Coleoptera	Haliplidae	Haliplus lineatocollis	2
NBNSYS0100012403	Annelida	Haplotaxidae	Haplotaxis gordioides	6
NBNSYS0000027612	Diptera	Chironomidae	Harnischia curtilamellata	6
NHMSYS0020309294	Hemiptera	Hebridae	Hebrus ruficeps	4
NBNSYS0000010355	Hemiptera	Hebridae	Hebrus pusillus	5
NBNSYS0000027497	Diptera	Chironomidae	Heleniella ornaticollis	6
NBNSYS0000008113	Diptera	Limoniidae	Helius pallirostris	5
NHMSYS0021048744	Annelida	Glossiphoniidae	Helobdella stagnalis	1
NBNSYS0000007720	Coleoptera	Hydrophilidae	Helochares lividus	3
NHMSYS0001718384	Coleoptera	Hydrophilidae	Helochares obscurus	8
NBNSYS0000007722	Coleoptera	Hydrophilidae	Helochares punctatus	4
NBNSYS0000007657	Coleoptera	Helophoridae	Helophorus arvernicus	4
NBNSYS0000007658	Coleoptera	Helophoridae	Helophorus brevipalpis	2
NBNSYS0000007669	Coleoptera	Helophoridae	Helophorus nubilus	5
NBNSYS0000007659	Coleoptera	Helophoridae	Helophorus dorsalis	5
NBNSYS0000007660	Coleoptera	Helophoridae	Helophorus flavipes	3
NBNSYS0000007661	Coleoptera	Helophoridae	Helophorus fulgidicollis	5
NBNSYS0000007663	Coleoptera	Helophoridae	Helophorus granularis	5
NBNSYS0000007664	Coleoptera	Helophoridae	Helophorus griseus	4
NBNSYS0000007665	Coleoptera	Helophoridae	Helophorus laticollis	9
NBNSYS0000007666	Coleoptera	Helophoridae	Helophorus longitarsis	5
NBNSYS0000007667	Coleoptera	Helophoridae	Helophorus minutus	3
NBNSYS0000007668	Coleoptera	Helophoridae	Helophorus nanus	5
NBNSYS0000007670	Coleoptera	Helophoridae	Helophorus obscurus	3
NBNSYS0000007673	Coleoptera	Helophoridae	Helophorus strigifrons	4
NHMSYS0001718411	Coleoptera	Helophoridae	Helophorus aequalis	2
NBNSYS0000007662	Coleoptera	Helophoridae	Helophorus grandis	2
NBNSYS0000007656	Coleoptera	Helophoridae	Helophorus alternans	5
NBNSYS0000007674	Coleoptera	Helophoridae	Helophorus tuberculatus	8
NBNSYS0000012534	Diptera	Empididae	Hemerodromia adulatoria	6
NBNSYS0000012536	Diptera	Empididae	Hemerodromia laudatoria	6
NBNSYS0000012539	Diptera	Empididae	Hemerodromia raptoria	5
NBNSYS0000012540	Diptera	Empididae	Hemerodromia unilineata	5
NHMSYS0021048745	Annelida	Glossiphoniidae	Hemiclepsis marginata	3
NHMSYS0021050694	Crustacea	Mysidae	Hemimysis anomala	0
NHMSYS0000066972	Ephemeroptera	Heptageniidae	Heptagenia longicauda	10
NHMSYS0000066973	Ephemeroptera	Heptageniidae	Heptagenia sulphurea	2
NBNSYS0000033147	Crustacea	Cyprididae	Herpetocypris reptans	6
NHMSYS0000527543	Hemiptera	Corixidae	Hesperocorixa castanea	3
MM0001Z1H00231Z0	Hemiptera	Corixidae	Hesperocorixa linnaei	3
NHMSYS0000527545	Hemiptera	Corixidae	Hesperocorixa moesta	4
NHMSYS0000527546	Hemiptera	Corixidae	Hesperocorixa sahlbergi	2
NBNSYS0000027423	Diptera	Chironomidae	Heterotanytarsus apicalis	5
NBNSYS0100003458	Diptera	Chironomidae	Heterotrissocladius brundini	6
NBNSYS0000027424	Diptera	Chironomidae	Heterotrissocladius grimshawi	6
NBNSYS0000027425	Diptera	Chironomidae	Heterotrissocladius marcidus	5
NBNSYS0000008174	Diptera	Limoniidae	Hexatoma bicolor	5
NHMSYS0001702044	Mollusca	Planorbidae	Hippeutis complanatus	3
NBNSYS0000022372	Annelida	Hirudinidae	Hirudo medicinalis	6
NBNSYS0000008402	Trichoptera	Polycentropodidae	Holocentropus dubius	4
NBNSYS0000008403	Trichoptera	Polycentropodidae	Holocentropus picicornis	4
NBNSYS0000008404	Trichoptera	Polycentropodidae	Holocentropus stagnalis	5
NHMSYS0001718477	Coleoptera	Dytiscidae	Hydaticus seminiger	4
NBNSYS0000007621	Coleoptera	Dytiscidae	Hydaticus transversalis	5
NBNSYS0000008448	Trichoptera	Limnephilidae	Hydatophylax infumatus	5
NHMSYS0000304776	Cnidaria	Hydridae	Hydra viridissima	6
NBNSYS0000007758	Coleoptera	Hydraenidae	Hydraena britteni	4
NBNSYS0000007759	Coleoptera	Hydraenidae	Hydraena gracilis	2
NBNSYS0000007760	Coleoptera	Hydraenidae	Hydraena minutissima	7
NBNSYS0000007761	Coleoptera	Hydraenidae	Hydraena nigrita	4
NBNSYS0000007762	Coleoptera	Hydraenidae	Hydraena palustris	7
NBNSYS0000007763	Coleoptera	Hydraenidae	Hydraena pulchella	8
NHMSYS0001718485	Coleoptera	Hydraenidae	Hydraena pygmaea	8
NBNSYS0000007765	Coleoptera	Hydraenidae	Hydraena riparia	3
NBNSYS0000007766	Coleoptera	Hydraenidae	Hydraena rufipes	4
NBNSYS0000007767	Coleoptera	Hydraenidae	Hydraena testacea	4
NBNSYS0000010907	Coleoptera	Hydrophilidae	Hydrobius fuscipes	4
NBNSYS0000007736	Coleoptera	Hydrophilidae	Hydrochara caraboides	7
NBNSYS0000007649	Coleoptera	Hydrochidae	Hydrochus angustatus	5
NBNSYS0000007650	Coleoptera	Hydrochidae	Hydrochus brevis	7
NHMSYS0001718496	Coleoptera	Hydrochidae	Hydrochus crenatus	7
NBNSYS0000007652	Coleoptera	Hydrochidae	Hydrochus elongatus	7
NBNSYS0000007653	Coleoptera	Hydrochidae	Hydrochus ignicollis	7
NHMSYS0001718499	Coleoptera	Hydrochidae	Hydrochus megaphallus	8
NBNSYS0000007654	Coleoptera	Hydrochidae	Hydrochus nitidicollis	8
NHMSYS0001718501	Coleoptera	Scirtidae	Hydrocyphon deflexicollis	7
NHMSYS0001718503	Coleoptera	Dytiscidae	Hydroglyphus geminus	3
NHMSYS0000527547	Hemiptera	Hydrometridae	Hydrometra gracilenta	8
NHMSYS0000527548	Hemiptera	Hydrometridae	Hydrometra stagnorum	2
NBNSYS0000025307	Coleoptera	Curculionidae	Hydronomus alismatis	5
NBNSYS0000007737	Coleoptera	Hydrophilidae	Hydrophilus piceus	7
NBNSYS0000012654	Coleoptera	Dolichopodidae	Hydrophorus viridis	6
NBNSYS0000007534	Coleoptera	Dytiscidae	Hydroporus angustatus	3
NHMSYS0001718515	Coleoptera	Dytiscidae	Hydroporus discretus	3
NBNSYS0000149054	Coleoptera	Dytiscidae	Hydroporus dorsalis	4
NBNSYS0000007537	Coleoptera	Dytiscidae	Hydroporus elongatulus	8
NBNSYS0000007538	Coleoptera	Dytiscidae	Hydroporus erythrocephalus	3
NBNSYS0000007539	Coleoptera	Dytiscidae	Hydroporus ferrugineus	5
NHMSYS0001718517	Coleoptera	Dytiscidae	Hydroporus glabriusculus	8
NHMSYS0001718519	Coleoptera	Dytiscidae	Hydroporus gyllenhalii	3
NBNSYS0000007543	Coleoptera	Dytiscidae	Hydroporus incognitus	3
NBNSYS0000007544	Coleoptera	Dytiscidae	Hydroporus longicornis	7
NHMSYS0001718521	Coleoptera	Dytiscidae	Hydroporus longulus	4
NBNSYS0000007546	Coleoptera	Dytiscidae	Hydroporus marginatus	5
NBNSYS0000007547	Coleoptera	Dytiscidae	Hydroporus melanarius	4
NBNSYS0000007548	Coleoptera	Dytiscidae	Hydroporus memnonius	2
NHMSYS0001718524	Coleoptera	Dytiscidae	Hydroporus morio	5
NHMSYS0001718525	Coleoptera	Dytiscidae	Hydroporus necopinatus	9
NBNSYS0000007550	Coleoptera	Dytiscidae	Hydroporus neglectus	4
NHMSYS0001718528	Coleoptera	Dytiscidae	Hydroporus nigrita	3
NBNSYS0000007552	Coleoptera	Dytiscidae	Hydroporus obscurus	4
NHMSYS0001718529	Coleoptera	Dytiscidae	Hydroporus obsoletus	5
NBNSYS0000007554	Coleoptera	Dytiscidae	Hydroporus palustris	2
NHMSYS0001718533	Coleoptera	Dytiscidae	Hydroporus planus	2
NBNSYS0000007556	Coleoptera	Dytiscidae	Hydroporus pubescens	2
NHMSYS0001718535	Coleoptera	Dytiscidae	Hydroporus rufifrons	9
NBNSYS0000007558	Coleoptera	Dytiscidae	Hydroporus scalesianus	8
NHMSYS0001718536	Coleoptera	Dytiscidae	Hydroporus striola	3
NHMSYS0001718537	Coleoptera	Dytiscidae	Hydroporus tessellatus	3
NBNSYS0000007561	Coleoptera	Dytiscidae	Hydroporus tristis	3
NBNSYS0000007562	Coleoptera	Dytiscidae	Hydroporus umbrosus	4
NBNSYS0000008413	Trichoptera	Hydropsychidae	Hydropsyche angustipennis	2
NBNSYS0000008414	Trichoptera	Hydropsychidae	Hydropsyche bulgaromanorum	10
NBNSYS0000008415	Trichoptera	Hydropsychidae	Hydropsyche contubernalis	3
NBNSYS0000008416	Trichoptera	Hydropsychidae	Hydropsyche exocellata	6
NBNSYS0000008417	Trichoptera	Hydropsychidae	Hydropsyche fulvipes	4
NBNSYS0000008418	Trichoptera	Hydropsychidae	Hydropsyche instabilis	2
NBNSYS0000008419	Trichoptera	Hydropsychidae	Hydropsyche pellucidula	1
NBNSYS0000008420	Trichoptera	Hydropsychidae	Hydropsyche saxonica	5
NBNSYS0000008421	Trichoptera	Hydropsychidae	Hydropsyche siltalai	1
NBNSYS0000008352	Trichoptera	Hydroptilidae	Hydroptila angulata	6
NBNSYS0000008353	Trichoptera	Hydroptilidae	Hydroptila cornuta	8
NBNSYS0000008354	Trichoptera	Hydroptilidae	Hydroptila forcipata	4
NBNSYS0000008355	Trichoptera	Hydroptilidae	Hydroptila lotensis	7
NBNSYS0000008356	Trichoptera	Hydroptilidae	Hydroptila martini	5
NBNSYS0000008357	Trichoptera	Hydroptilidae	Hydroptila occulta	5
NBNSYS0000008358	Trichoptera	Hydroptilidae	Hydroptila pulchricornis	6
NBNSYS0000008359	Trichoptera	Hydroptilidae	Hydroptila simulans	5
NBNSYS0000008360	Trichoptera	Hydroptilidae	Hydroptila sparsa	4
NBNSYS0000008361	Trichoptera	Hydroptilidae	Hydroptila sylvestris	6
NBNSYS0000008362	Trichoptera	Hydroptilidae	Hydroptila tigurina	6
NBNSYS0000008363	Trichoptera	Hydroptilidae	Hydroptila tineoides	5
NBNSYS0000008364	Trichoptera	Hydroptilidae	Hydroptila valesiaca	6
NBNSYS0000008365	Trichoptera	Hydroptilidae	Hydroptila vectis	5
NHMSYS0021262015	Diptera	Chironomidae	Hydrosmittia oxoniana	6
NHMSYS0021262020	Diptera	Chironomidae	Hydrosmittia ruttneri	6
NBNSYS0000007519	Coleoptera	Dytiscidae	Hydrovatus clypealis	5
NHMSYS0000865057	Acari	Hydrozetidae	Hydrozetes lacustris	6
NHMSYS0001718550	Coleoptera	Hygrobiidae	Hygrobia hermanni	3
NHMSYS0021232951	Coleoptera	Dytiscidae	Hygrotus nigrolineatus	5
NHMSYS0001718562	Coleoptera	Dytiscidae	Hygrotus novemlineatus	6
NHMSYS0001718559	Coleoptera	Dytiscidae	Hygrotus confluens	4
NHMSYS0001718559	Coleoptera	Dytiscidae	Hygrotus impressopunctatus	3
NHMSYS0001718566	Coleoptera	Dytiscidae	Hygrotus inaequalis	2
NBNSYS0000149192	Coleoptera	Dytiscidae	Hygrotus parallellogrammus	5
NHMSYS0001718567	Coleoptera	Dytiscidae	Hygrotus quinquelineatus	5
NHMSYS0001718568	Coleoptera	Dytiscidae	Hygrotus versicolor	4
NHMSYS0000561440	Annelida	Ampharetidae	Hypania invalida	0
NBNSYS0000007521	Coleoptera	Dytiscidae	Hyphydrus ovatus	2
NBNSYS0100003576	Diptera	Athericidae	Ibisia marginata	5
NBNSYS0100003580	Diptera	Limoniidae	Idiocera bradleyi	6
NBNSYS0100003583	Diptera	Limoniidae	Idiocera sexguttata	6
NHMSYS0021818626	Diptera	Limoniidae	Idioptera apicata	5
NBNSYS0100003587	Diptera	Limoniidae	Idioptera linnei	5
NHMSYS0021818636	Diptera	Limoniidae	Idioptera mundata	5
NBNSYS0100003588	Diptera	Limoniidae	Idioptera pulchella	5
NHMSYS0021818646	Diptera	Limoniidae	Idioptera trimaculata	5
NHMSYS0021818651	Diptera	Limoniidae	Idioptera verralli	5
NHMSYS0001718604	Coleoptera	Dytiscidae	Ilybius aenescens	4
NHMSYS0001718606	Coleoptera	Dytiscidae	Ilybius ater	3
NHMSYS0001718607	Coleoptera	Dytiscidae	Ilybius chalconatus	4
NHMSYS0001718608	Coleoptera	Dytiscidae	Ilybius fenestratus	4
NHMSYS0001718609	Coleoptera	Dytiscidae	Ilybius fuliginosus	2
NBNSYS0000007609	Coleoptera	Dytiscidae	Ilybius guttiger	4
NHMSYS0001718611	Coleoptera	Dytiscidae	Ilybius montanus	4
NHMSYS0001718612	Coleoptera	Dytiscidae	Ilybius quadriguttatus	3
NBNSYS0000007611	Coleoptera	Dytiscidae	Ilybius subaeneus	5
NHMSYS0000527549	Hemiptera	Naucoridae	Ilyocoris cimicoides	3
NBNSYS0000008437	Trichoptera	Limnephilidae	Ironoquia dubia	10
NHMSYS0000344179	Odonata	Coenagrionidae	Ischnura elegans	1
NBNSYS0000005601	Odonata	Coenagrionidae	Ischnura pumilio	7
NBNSYS0000022438	Plecoptera	Perlodidae	Isogenus nubecula	6
NBNSYS0000022439	Plecoptera	Perlodidae	Isoperla grammatica	2
NBNSYS0000022440	Plecoptera	Perlodidae	Isoperla obscura	10
NBNSYS0100000523	Collembola	Isotomidae	Isotoma viridis	4
NBNSYS0100000546	Collembola	Isotomidae	Isotomurus palustris	5
NBNSYS0000008375	Trichoptera	Hydroptilidae	Ithytrichia clavata	6
NBNSYS0000008376	Trichoptera	Hydroptilidae	Ithytrichia lamellaris	4
NHMSYS0021050436	Crustacea	Janiridae	Jaera albifrons	4
NBNSYS0000008607	Crustacea	Janiridae	Jaera nordmanni	5
NBNSYS0100003631	Ephemeroptera	Heptageniidae	Kageronia fuscogrisea	5
NBNSYS0000027614	Diptera	Chironomidae	Kiefferulus tendipediformis	5
NBNSYS0100003641	Diptera	Empididae	Kowarzia tenella	6
NHMSYS0001718650	Coleoptera	Hydrophilidae	Laccobius atratus	5
NHMSYS0001718654	Coleoptera	Hydrophilidae	Laccobius colon	4
NBNSYS0000007715	Coleoptera	Hydrophilidae	Laccobius minutus	3
NBNSYS0000007716	Coleoptera	Hydrophilidae	Laccobius obscuratus	6
NBNSYS0000007717	Coleoptera	Hydrophilidae	Laccobius simulatrix	6
NBNSYS0000007718	Coleoptera	Hydrophilidae	Laccobius sinuatus	4
NHMSYS0001718661	Coleoptera	Hydrophilidae	Laccobius striatulus	3
NBNSYS0000007712	Coleoptera	Hydrophilidae	Laccobius ytenensis	5
NBNSYS0000149770	Coleoptera	Hydrophilidae	Laccobius ytenensis	5
NHMSYS0001718665	Coleoptera	Dytiscidae	Laccophilus hyalinus	3
NBNSYS0000007517	Coleoptera	Dytiscidae	Laccophilus minutus	2
NHMSYS0001718667	Coleoptera	Dytiscidae	Laccophilus poecilus	10
NBNSYS0000007582	Coleoptera	Dytiscidae	Laccornis oblongus	7
NBNSYS0000027615	Diptera	Chironomidae	Lauterborniella agrayloides	6
NBNSYS0100012746	Rotifera	Lecanidae	Lecane inermis	6
NBNSYS0000150120	Diptera	Syrphidae	Lejogaster tarsata	5
NBNSYS0100003702	Diptera	Syrphidae	Lejops vittatus	7
NHMSYS0021050633	Crustacea	Sphaeromatidae	Lekanesphaera hookeri	5
NHMSYS0021050636	Crustacea	Sphaeromatidae	Lekanesphaera rugicauda	5
NHMSYS0021008795	Trichoptera	Lepidostomatidae	Lepidostoma basale	3
NHMSYS0020704804	Trichoptera	Lepidostomatidae	Lepidostoma hirtum	2
NHMSYS0020442420	Trichoptera	Leptoceridae	Leptocerus interruptus	8
NBNSYS0000008523	Trichoptera	Leptoceridae	Leptocerus lusitanicus	5
NBNSYS0000008524	Trichoptera	Leptoceridae	Leptocerus tineiformis	3
NHMSYS0000066974	Ephemeroptera	Leptophlebiidae	Leptophlebia marginata	4
NBNSYS0000010890	Ephemeroptera	Leptophlebiidae	Leptophlebia vespertina	4
NBNSYS0000005612	Odonata	Lestidae	Lestes barbarus	5
NBNSYS0000005614	Odonata	Lestidae	Lestes dryas	7
NBNSYS0000005613	Odonata	Lestidae	Lestes sponsa	1
NHMSYS0020546892	Odonata	Libellulidae	Leucorrhinia dubia	9
NBNSYS0000022428	Plecoptera	Leuctridae	Leuctra fusca	2
NBNSYS0000022429	Plecoptera	Leuctridae	Leuctra geniculata	2
NHMSYS0020316259	Plecoptera	Leuctridae	Leuctra hippopus	2
NHMSYS0020316260	Plecoptera	Leuctridae	Leuctra inermis	2
NBNSYS0000022432	Plecoptera	Leuctridae	Leuctra moselyi	3
NBNSYS0000022433	Plecoptera	Leuctridae	Leuctra nigra	2
NBNSYS0000005637	Odonata	Libellulidae	Libellula depressa	1
NBNSYS0000005638	Odonata	Libellulidae	Libellula fulva	7
NBNSYS0000005639	Odonata	Libellulidae	Libellula quadrimaculata	1
NHMSYS0001718831	Coleoptera	Hydraenidae	Limnebius aluta	7
NBNSYS0000007769	Coleoptera	Hydraenidae	Limnebius crinifer	9
NBNSYS0000007770	Coleoptera	Hydraenidae	Limnebius nitidus	4
NBNSYS0000007771	Coleoptera	Hydraenidae	Limnebius papposus	7
NBNSYS0000007772	Coleoptera	Hydraenidae	Limnebius truncatellus	3
NBNSYS0000008466	Trichoptera	Limnephilidae	Limnephilus affinis	3
NBNSYS0000008467	Trichoptera	Limnephilidae	Limnephilus auricula	2
NBNSYS0000008468	Trichoptera	Limnephilidae	Limnephilus binotatus	5
NBNSYS0000008469	Trichoptera	Limnephilidae	Limnephilus bipunctatus	5
NBNSYS0000008470	Trichoptera	Limnephilidae	Limnephilus borealis	6
NBNSYS0000008471	Trichoptera	Limnephilidae	Limnephilus centralis	3
NBNSYS0000008472	Trichoptera	Limnephilidae	Limnephilus coenosus	5
NBNSYS0000008473	Trichoptera	Limnephilidae	Limnephilus decipiens	4
NBNSYS0000008474	Trichoptera	Limnephilidae	Limnephilus elegans	5
NBNSYS0000008475	Trichoptera	Limnephilidae	Limnephilus extricatus	3
NHMSYS0020704807	Trichoptera	Limnephilidae	Limnephilus flavicornis	3
NBNSYS0000008477	Trichoptera	Limnephilidae	Limnephilus fuscicornis	5
NBNSYS0000008478	Trichoptera	Limnephilidae	Limnephilus fuscinervis	6
NBNSYS0000008479	Trichoptera	Limnephilidae	Limnephilus griseus	5
NBNSYS0000008480	Trichoptera	Limnephilidae	Limnephilus hirsutus	5
NBNSYS0000008481	Trichoptera	Limnephilidae	Limnephilus ignavus	5
NBNSYS0000008482	Trichoptera	Limnephilidae	Limnephilus incisus	4
NBNSYS0000008483	Trichoptera	Limnephilidae	Limnephilus lunatus	1
NBNSYS0000008484	Trichoptera	Limnephilidae	Limnephilus luridus	4
NBNSYS0000008485	Trichoptera	Limnephilidae	Limnephilus marmoratus	2
NBNSYS0000008486	Trichoptera	Limnephilidae	Limnephilus nigriceps	5
NBNSYS0000008487	Trichoptera	Limnephilidae	Limnephilus pati	6
NBNSYS0000008488	Trichoptera	Limnephilidae	Limnephilus politus	5
NBNSYS0000008489	Trichoptera	Limnephilidae	Limnephilus rhombicus	3
NBNSYS0000008490	Trichoptera	Limnephilidae	Limnephilus sparsus	3
NBNSYS0000008491	Trichoptera	Limnephilidae	Limnephilus stigma	5
NBNSYS0000008492	Trichoptera	Limnephilidae	Limnephilus subcentralis	7
NBNSYS0000008493	Trichoptera	Limnephilidae	Limnephilus tauricus	8
NHMSYS0020704808	Trichoptera	Limnephilidae	Limnephilus vittatus	3
NBNSYS0000024210	Coleoptera	Limnichidae	Limnichus pygmaeus	5
NBNSYS0000007785	Coleoptera	Elmidae	Limnius volckmari	1
NBNSYS0000008164	Diptera	Limoniidae	Limnophila pictipennis	5
NBNSYS0000030917	Diptera	Muscidae	Limnophora riparia	2
NBNSYS0100003752	Diptera	Chironomidae	Limnophyes angelicae	6
NBNSYS0100020178	Diptera	Chironomidae	Limnophyes asquamatus	5
NBNSYS0100003754	Diptera	Chironomidae	Limnophyes brachytomus	6
NBNSYS0100003756	Diptera	Chironomidae	Limnophyes edwardsi	5
NBNSYS0000027502	Diptera	Chironomidae	Limnophyes minimus	5
NBNSYS0100003757	Diptera	Chironomidae	Limnophyes natalensis	5
NBNSYS0100003758	Diptera	Chironomidae	Limnophyes ninae	6
NBNSYS0100003760	Diptera	Chironomidae	Limnophyes pentaplastus	5
NBNSYS0000027504	Diptera	Chironomidae	Limnophyes pumilio	6
NBNSYS0100003761	Diptera	Chironomidae	Limnophyes punctipennis	6
NHMSYS0020063210	Diptera	Chironomidae	Limnophyes spinigus	6
NHMSYS0000527550	Hemiptera	Gerridae	Limnoporus rufoscutellatus	6
NBNSYS0000007706	Coleoptera	Hydrophilidae	Limnoxenus niger	5
NHMSYS0001718857	Coleoptera	Dytiscidae	Liopterus haemorrhoidalis	3
NBNSYS0100017485	Diptera	Limoniidae	Lipsothrix nobilis	6
NBNSYS0000030925	Diptera	Muscidae	Lispe caesia	6
NBNSYS0000030926	Diptera	Muscidae	Lispe consanguinea	6
NBNSYS0000030933	Diptera	Muscidae	Lispe uliginosa	6
NBNSYS0000022308	Bryozoa	Lophopodidae	Lophopus crystallinus	6
NHMSYS0020703591	Annelida	Lumbriculidae	Lumbriculus variegatus	4
NHMSYS0021056362	Mollusca	Lymnaeidae	Lymnaea stagnalis	2
NBNSYS0000008385	Trichoptera	Psychomyiidae	Lype phaeopa	3
NBNSYS0000008386	Trichoptera	Psychomyiidae	Lype reducta	2
NHMSYS0001718894	Coleoptera	Elmidae	Macronychus quadrituberculatus	7
NBNSYS0100003866	Diptera	Chironomidae	Macropelopia adaucta	5
NBNSYS0000027305	Diptera	Chironomidae	Macropelopia nebulosa	5
NBNSYS0000027306	Diptera	Chironomidae	Macropelopia notata	5
NBNSYS0000007060	Diptera	Syrphidae	Mallota cimbiciformis	5
NHMSYS0001702090	Mollusca	Margaritiferidae	Margaritifera margaritifera	10
NHMSYS0001702093	Mollusca	Amnicolidae	Marstoniopsis insubrica	9
NBNSYS0100009111	Crustacea	Cyclopidae	Megacyclops viridis	6
NHMSYS0001718953	Coleoptera	Hydrophilidae	Megasternum concinnum	5
NBNSYS0000008449	Trichoptera	Limnephilidae	Melampophylax mucoreus	4
NBNSYS0100003968	Diptera	Syrphidae	Melanogaster aerosa	5
NHMSYS0020926659	Diptera	Syrphidae	Melanogaster hirtella	3
NHMSYS0020528222	Mollusca	Planorbidae	Menetus dilatatus	6
NBNSYS0000008450	Trichoptera	Limnephilidae	Mesophylax aspersus	6
NBNSYS0000008451	Trichoptera	Limnephilidae	Mesophylax impunctatus	5
NHMSYS0000527551	Hemiptera	Mesoveliidae	Mesovelia furcata	4
NBNSYS0000027747	Diptera	Simuliidae	Metacnephia amphora	5
NBNSYS0100004033	Diptera	Chironomidae	Metriocnemus eurynotus	5
NBNSYS0000027515	Diptera	Chironomidae	Metriocnemus picipes	5
NBNSYS0100004035	Diptera	Chironomidae	Metriocnemus terrester	6
NBNSYS0000027516	Diptera	Chironomidae	Metriocnemus tristellus	6
NBNSYS0000024173	Coleoptera	Scirtidae	Microcara testacea	3
NBNSYS0100004051	Diptera	Chironomidae	Microchironomus tener	6
NHMSYS0020309454	Hemiptera	Micronectidae	Micronecta scholtzi	4
NHMSYS0020309457	Hemiptera	Micronectidae	Micronecta minutissima	6
NHMSYS0020309458	Hemiptera	Micronectidae	Micronecta poweri	6
NHMSYS0020748826	Crustacea	Pseudoniphargidae	Microniphargus leruthi	5
NBNSYS0000027683	Diptera	Chironomidae	Micropsectra apposita	6
NBNSYS0000027685	Diptera	Chironomidae	Micropsectra atrofasciata	5
NBNSYS0100019915	Diptera	Chironomidae	Micropsectra junci	5
NBNSYS0100004065	Diptera	Chironomidae	Micropsectra lindebergi	6
NBNSYS0100019923	Diptera	Chironomidae	Micropsectra lindrothi	5
NHMSYS0021261930	Diptera	Chironomidae	Micropsectra nana	6
NBNSYS0100004066	Diptera	Chironomidae	Micropsectra notescens	5
NHMSYS0021261925	Diptera	Chironomidae	Micropsectra roseiventris	5
NBNSYS0000008454	Trichoptera	Limnephilidae	Micropterna lateralis	3
NBNSYS0000008455	Trichoptera	Limnephilidae	Micropterna sequax	2
NBNSYS0000027623	Diptera	Chironomidae	Microtendipes britteni	6
NBNSYS0000027625	Diptera	Chironomidae	Microtendipes chloris	5
NBNSYS0000027629	Diptera	Chironomidae	Microtendipes pedellus	4
NHMSYS0020309465	Hemiptera	Veliidae	Microvelia pygmaea	5
NHMSYS0020309466	Hemiptera	Veliidae	Microvelia reticulata	3
NBNSYS0000100196	Hemiptera	Veliidae	Microvelia buenoi	6
NBNSYS0000008508	Trichoptera	Molannidae	Molanna albicans	5
NBNSYS0000008509	Trichoptera	Molannidae	Molanna angustata	3
NBNSYS0000008256	Diptera	Limoniidae	Molophilus bihamatus	5
NBNSYS0000008258	Diptera	Limoniidae	Molophilus corniger	5
NBNSYS0000008260	Diptera	Limoniidae	Molophilus czizeki	6
NBNSYS0000008263	Diptera	Limoniidae	Molophilus lackschewitzianus	6
NBNSYS0000008265	Diptera	Limoniidae	Molophilus niger	5
NBNSYS0000008266	Diptera	Limoniidae	Molophilus obscurus	3
NBNSYS0000008271	Diptera	Limoniidae	Molophilus propinquus	5
NHMSYS0020233977	Crustacea	Corophiidae	Monocorophium insidiosum	5
NBNSYS0000027330	Diptera	Chironomidae	Monopelopia tenuicalcar	6
NBNSYS0000007061	Diptera	Syrphidae	Myathropa florea	1
NHMSYS0001593766	Crustacea	Mysidae	Mysis relicta	6
NBNSYS0000008525	Trichoptera	Leptoceridae	Mystacides azurea	2
NBNSYS0000008526	Trichoptera	Leptoceridae	Mystacides longicornis	2
NBNSYS0000008527	Trichoptera	Leptoceridae	Mystacides nigra	3
NHMSYS0020528229	Mollusca	Dreissenidae	Mytilopsis leucophaeata	0
NHMSYS0020528230	Mollusca	Lymnaeidae	Myxas glutinosa	10
NBNSYS0100013289	Annelida	Naididae	Nais alpina	6
NBNSYS0100013290	Annelida	Naididae	Nais barbata	6
NBNSYS0000184481	Annelida	Naididae	Nais communis	6
NBNSYS0100013293	Annelida	Naididae	Nais simplex	6
NBNSYS0100004181	Diptera	Chironomidae	Nanocladius balticus	6
NHMSYS0000719225	Diptera	Chironomidae	Nanocladius dichromus	6
NBNSYS0100004183	Diptera	Chironomidae	Nanocladius rectinervis	6
NHMSYS0021262055	Diptera	Chironomidae	Nanocladius rivinus	6
NHMSYS0021419099	Coleoptera	Dytiscidae	Nartus grapii	4
NHMSYS0021262080	Diptera	Chironomidae	Natarsia punctata	6
NHMSYS0000583218	Hemiptera	Naucoridae	Naucoris maculatus	6
NHMSYS0001719116	Coleoptera	Dytiscidae	Nebrioporus assimilis	4
NHMSYS0001719117	Coleoptera	Dytiscidae	Nebrioporus depressus	3
NHMSYS0001719118	Coleoptera	Dytiscidae	Nebrioporus elegans	2
NHMSYS0021232993	Coleoptera	Dytiscidae	Nebrioporus canaliculatus	6
NBNSYS0000008495	Trichoptera	Limnephilidae	Nemotaulius punctatolineatus	6
NBNSYS0000007806	Diptera	Stratiomyidae	Nemotelus pantherinus	5
NBNSYS0000022419	Plecoptera	Nemouridae	Nemoura avicularis	2
NBNSYS0000022420	Plecoptera	Nemouridae	Nemoura cambrica	3
NBNSYS0000022421	Plecoptera	Nemouridae	Nemoura cinerea	2
NBNSYS0000022422	Plecoptera	Nemouridae	Nemoura dubitans	6
NBNSYS0000022423	Plecoptera	Nemouridae	Nemoura erratica	3
NHMSYS0021006644	Plecoptera	Nemouridae	Nemoura lacustris	6
NHMSYS0020316272	Plecoptera	Nemouridae	Nemurella pictetii	3
NBNSYS0100004208	Diptera	Limoniidae	Neolimnomyia batava	4
NBNSYS0100004209	Diptera	Limoniidae	Neolimnomyia filata	4
NBNSYS0000008176	Diptera	Limoniidae	Neolimnophila carteri	6
NBNSYS0000008177	Diptera	Limoniidae	Neolimnophila placida	6
NBNSYS0000033006	Crustacea	Mysidae	Neomysis integer	5
NHMSYS0000527563	Hemiptera	Nepidae	Nepa cinerea	2
NBNSYS0000007971	Diptera	Tipulidae	Nephrotoma analis	4
NBNSYS0000007973	Diptera	Tipulidae	Nephrotoma cornicina	4
NBNSYS0000007974	Diptera	Tipulidae	Nephrotoma crocata	5
NBNSYS0000007977	Diptera	Tipulidae	Nephrotoma flavipalpis	3
NBNSYS0000007980	Diptera	Tipulidae	Nephrotoma quadrifaria	3
NBNSYS0000008405	Trichoptera	Polycentropodidae	Neureclipsis bimaculata	4
NBNSYS0100004261	Diptera	Tipulidae	Nigrotipula nigra	4
NBNSYS0100020418	Diptera	Chironomidae	Nilotanypus dubius	6
NHMSYS0001593774	Crustacea	Niphargidae	Niphargus aquilex	4
NBNSYS0000013812	Crustacea	Niphargidae	Niphargus fontanus	5
NHMSYS0021122436	Crustacea	Niphargidae	Niphargus kochianus	5
NHMSYS0001719173	Coleoptera	Noteridae	Noterus clavicornis	2
NHMSYS0001719174	Coleoptera	Noteridae	Noterus crassicornis	4
NBNSYS0000008505	Trichoptera	Sericostomatidae	Notidobia ciliaris	5
NBNSYS0000029399	Diptera	Ephydridae	Notiphila riparia	4
NHMSYS0020309523	Hemiptera	Notonectidae	Notonecta glauca	2
NHMSYS0020309524	Hemiptera	Notonectidae	Notonecta maculata	3
NHMSYS0020309525	Hemiptera	Notonectidae	Notonecta obliqua	3
NHMSYS0020309526	Hemiptera	Notonectidae	Notonecta viridis	3
NHMSYS0021131798	Diptera	Chironomidae	Nubensia nubens	6
NHMSYS0000503423	Lepidoptera	Crambidae	Nymphula nitidulata	4
NHMSYS0021264295	Diptera	Culicidae	Ochlerotatus dorsalis	6
NHMSYS0021264305	Diptera	Culicidae	Ochlerotatus leucomelas	6
NHMSYS0021264320	Diptera	Culicidae	Ochlerotatus sticticus	6
NBNSYS0000007742	Coleoptera	Hydraenidae	Ochthebius aeneus	10
NBNSYS0000007743	Coleoptera	Hydraenidae	Ochthebius auriculatus	5
NBNSYS0000007744	Coleoptera	Hydraenidae	Ochthebius bicolon	4
NBNSYS0000007746	Coleoptera	Hydraenidae	Ochthebius dilatatus	4
NBNSYS0000007748	Coleoptera	Hydraenidae	Ochthebius exsculptus	5
NBNSYS0100004297	Coleoptera	Hydraenidae	Ochthebius lejolisii	5
NBNSYS0000007749	Coleoptera	Hydraenidae	Ochthebius lenensis	9
NBNSYS0000007750	Coleoptera	Hydraenidae	Ochthebius marinus	5
NBNSYS0000007751	Coleoptera	Hydraenidae	Ochthebius minimus	3
NBNSYS0000007752	Coleoptera	Hydraenidae	Ochthebius nanus	5
NBNSYS0000007753	Coleoptera	Hydraenidae	Ochthebius poweri	7
NBNSYS0000007754	Coleoptera	Hydraenidae	Ochthebius punctatus	5
NBNSYS0000007755	Coleoptera	Hydraenidae	Ochthebius pusillus	5
NBNSYS0000007757	Coleoptera	Hydraenidae	Ochthebius viridis	5
NBNSYS0000029458	Diptera	Ephydridae	Ochthera mantis	5
NHMSYS0001719254	Coleoptera	Scirtidae	Odeles marginata	4
NHMSYS0021342704	Mollusca	Sphaeriidae	Odhneripisidium moitessierianum	5
NHMSYS0021342709	Mollusca	Sphaeriidae	Odhneripisidium tenuilineatum	5
NBNSYS0000008507	Trichoptera	Odontoceridae	Odontocerum albicorne	2
NBNSYS0000007833	Diptera	Stratiomyidae	Odontomyia angulata	8
NBNSYS0000007834	Diptera	Stratiomyidae	Odontomyia argentata	5
NBNSYS0000007835	Diptera	Stratiomyidae	Odontomyia hydroleon	10
NBNSYS0100020744	Diptera	Stratiomyidae	Odontomyia ornata	5
NBNSYS0000007837	Diptera	Stratiomyidae	Odontomyia tigrina	4
NBNSYS0000008535	Trichoptera	Leptoceridae	Oecetis furva	5
NBNSYS0000008536	Trichoptera	Leptoceridae	Oecetis lacustris	3
NBNSYS0000008537	Trichoptera	Leptoceridae	Oecetis notata	5
NBNSYS0000008538	Trichoptera	Leptoceridae	Oecetis ochracea	3
NBNSYS0000008539	Trichoptera	Leptoceridae	Oecetis testacea	3
NBNSYS0000008429	Trichoptera	Phryganeidae	Oligotricha striata	5
NHMSYS0020528236	Mollusca	Lymnaeidae	Omphiscola glabra	5
NBNSYS0000007838	Diptera	Stratiomyidae	Oplodontha viridula	3
NHMSYS0020499911	Crustacea	Cambaridae	Orconectes virilis	0
NHMSYS0001719364	Coleoptera	Gyrinidae	Orectochilus villosus	2
NBNSYS0000007577	Coleoptera	Dytiscidae	Oreodytes alpinus	8
NHMSYS0001719368	Coleoptera	Dytiscidae	Oreodytes davisii	7
NHMSYS0001719371	Coleoptera	Dytiscidae	Oreodytes sanmarkii	2
NHMSYS0001719372	Coleoptera	Dytiscidae	Oreodytes septentrionalis	3
NBNSYS0000008108	Diptera	Limoniidae	Orimarga juvenilis	5
NBNSYS0000008109	Diptera	Limoniidae	Orimarga virgo	5
NBNSYS0000008234	Diptera	Limoniidae	Ormosia aciculata	6
NBNSYS0000008236	Diptera	Limoniidae	Ormosia bicornis	6
NBNSYS0000008242	Diptera	Limoniidae	Ormosia staegeriana	5
NBNSYS0000005641	Odonata	Libellulidae	Orthetrum cancellatum	2
NBNSYS0000005640	Odonata	Libellulidae	Orthetrum coerulescens	3
NBNSYS0000027432	Diptera	Chironomidae	Orthocladius consobrinus	6
NBNSYS0100004338	Diptera	Chironomidae	Orthocladius dentifer	6
NBNSYS0000027433	Diptera	Chironomidae	Orthocladius frigidus	6
NBNSYS0100004339	Diptera	Chironomidae	Orthocladius fuscimanus	5
NBNSYS0000027436	Diptera	Chironomidae	Orthocladius glabripennis	6
NBNSYS0100004340	Diptera	Chironomidae	Orthocladius holsatus	6
NBNSYS0100004341	Diptera	Chironomidae	Orthocladius lignicola	6
NBNSYS0100004344	Diptera	Chironomidae	Orthocladius olivaceus	6
NBNSYS0100004345	Diptera	Chironomidae	Orthocladius pedestris	6
NBNSYS0000027438	Diptera	Chironomidae	Orthocladius rhyacobius	6
NBNSYS0100004346	Diptera	Chironomidae	Orthocladius rivicola	6
NBNSYS0000027439	Diptera	Chironomidae	Orthocladius rubicundus	5
NBNSYS0100004348	Diptera	Chironomidae	Orthocladius ruffoi	6
NBNSYS0000027435	Diptera	Chironomidae	Orthocladius thienemanni	5
NHMSYS0021953170	Diptera	Syrphidae	Orthonevra atlantica	5
NBNSYS0000007033	Diptera	Syrphidae	Orthonevra geniculata	5
NBNSYS0000011574	Diptera	Culicidae	Orthopodomyia pulcripalpis	6
NBNSYS0000008377	Trichoptera	Hydroptilidae	Orthotrichia angustella	6
NBNSYS0000008378	Trichoptera	Hydroptilidae	Orthotrichia costalis	5
NBNSYS0000008379	Trichoptera	Hydroptilidae	Orthotrichia tragetti	6
NHMSYS0000869732	Neuroptera	Osmylidae	Osmylus fulvicephalus	4
NBNSYS0000007788	Coleoptera	Elmidae	Oulimnius major	5
NBNSYS0000007789	Coleoptera	Elmidae	Oulimnius rivularis	5
NBNSYS0000007790	Coleoptera	Elmidae	Oulimnius troglodytes	4
NHMSYS0001719385	Coleoptera	Elmidae	Oulimnius tuberculatus	1
NBNSYS0000007808	Diptera	Stratiomyidae	Oxycera analis	8
NBNSYS0000007809	Diptera	Stratiomyidae	Oxycera dives	5
NBNSYS0000007810	Diptera	Stratiomyidae	Oxycera fallenii	8
NBNSYS0000007813	Diptera	Stratiomyidae	Oxycera morrisii	5
NHMSYS0020734187	Diptera	Stratiomyidae	Oxycera nigricornis	3
NBNSYS0000007814	Diptera	Stratiomyidae	Oxycera pardalina	5
NBNSYS0000007815	Diptera	Stratiomyidae	Oxycera pygmaea	5
NBNSYS0000007816	Diptera	Stratiomyidae	Oxycera rara	3
NBNSYS0000007817	Diptera	Stratiomyidae	Oxycera terminata	7
NBNSYS0000007818	Diptera	Stratiomyidae	Oxycera trilineata	4
NBNSYS0000008366	Trichoptera	Hydroptilidae	Oxyethira distinctella	6
NBNSYS0000008367	Trichoptera	Hydroptilidae	Oxyethira falcata	5
NBNSYS0000008368	Trichoptera	Hydroptilidae	Oxyethira flavicornis	4
NBNSYS0000008369	Trichoptera	Hydroptilidae	Oxyethira frici	5
NBNSYS0000008370	Trichoptera	Hydroptilidae	Oxyethira mirabilis	6
NBNSYS0000008371	Trichoptera	Hydroptilidae	Oxyethira sagittifera	6
NBNSYS0000008372	Trichoptera	Hydroptilidae	Oxyethira simplex	5
NBNSYS0000008373	Trichoptera	Hydroptilidae	Oxyethira tristella	6
NBNSYS0000005636	Odonata	Corduliidae	Oxygastra curtisii	10
NHMSYS0001702143	Mollusca	Succineidae	Oxyloma elegans	6
NBNSYS0000007820	Diptera	Stratiomyidae	Pachygaster atra	3
NHMSYS0020063220	Diptera	Stratiomyidae	Pachygaster leachii	3
NHMSYS0000377494	Crustacea	Astacidae	Pacifastacus leniusculus	0
NBNSYS0000027633	Diptera	Chironomidae	Pagastiella orophila	5
NHMSYS0021049743	Crustacea	Palaemonidae	Palaemon longirostris	5
NHMSYS0021049745	Crustacea	Palaemonidae	Palaemon varians	5
NBNSYS0000022317	Bryozoa	Paludicellidae	Paludicella articulata	6
NBNSYS0100004419	Diptera	Chironomidae	Parachironomus biannulatus	6
NHMSYS0021261885	Diptera	Chironomidae	Parachironomus gracilior	5
NBNSYS0100004423	Diptera	Chironomidae	Parachironomus mauricii	6
NBNSYS0100004425	Diptera	Chironomidae	Parachironomus parilis	6
NBNSYS0100004428	Diptera	Chironomidae	Parachironomus tenuicaudatus	6
NBNSYS0100004429	Diptera	Chironomidae	Parachironomus varus	6
NBNSYS0100004430	Diptera	Chironomidae	Parachironomus vitiosus	6
NBNSYS0000027441	Diptera	Chironomidae	Paracladius conversus	6
NBNSYS0000027643	Diptera	Chironomidae	Paracladopelma camptolabis	5
NBNSYS0100004431	Diptera	Chironomidae	Paracladopelma laminatum	6
NBNSYS0100004432	Diptera	Chironomidae	Paracladopelma nigritulum	6
NHMSYS0000527571	Hemiptera	Corixidae	Paracorixa concinna	3
NBNSYS0100004433	Diptera	Chironomidae	Paracricotopus niger	6
NBNSYS0000007704	Coleoptera	Hydrophilidae	Paracymus aeneus	9
NBNSYS0000007705	Coleoptera	Hydrophilidae	Paracymus scutellaris	5
NBNSYS0000008135	Diptera	Limoniidae	Paradelphomyia ecalcarata	5
NBNSYS0000008136	Diptera	Limoniidae	Paradelphomyia fuscula	5
NBNSYS0000008137	Diptera	Limoniidae	Paradelphomyia nielseni	5
NBNSYS0000008138	Diptera	Limoniidae	Paradelphomyia senilis	3
NBNSYS0000027520	Diptera	Chironomidae	Parakiefferiella bathophila	5
NBNSYS0000027521	Diptera	Chironomidae	Parakiefferiella coronata	6
NBNSYS0100004441	Diptera	Chironomidae	Parakiefferiella fennica	6
NBNSYS0100027551	Diptera	Chironomidae	Parakiefferiella scandica	6
NBNSYS0100004442	Diptera	Chironomidae	Parakiefferiella smolandica	6
NBNSYS0000027646	Diptera	Chironomidae	Paralauterborniella nigrohalteralis	6
NBNSYS0000010891	Ephemeroptera	Leptophlebiidae	Paraleptophlebia cincta	5
NBNSYS0000010892	Ephemeroptera	Leptophlebiidae	Paraleptophlebia submarginata	2
NBNSYS0000010893	Ephemeroptera	Leptophlebiidae	Paraleptophlebia werneri	5
NHMSYS0000719226	Diptera	Chironomidae	Paralimnophyes longiseta	5
NBNSYS0000027523	Diptera	Chironomidae	Parametriocnemus stylatus	5
NHMSYS0021048458	Annelida	Naididae	Paranais litoralis	6
NBNSYS0100004451	Diptera	Chironomidae	Paraphaenocladius exagitans subsp. monticola	6
NBNSYS0000027525	Diptera	Chironomidae	Paraphaenocladius impensus	5
NBNSYS0000027526	Diptera	Chironomidae	Paraphaenocladius irritus	6
NBNSYS0000027527	Diptera	Chironomidae	Paraphaenocladius penerasus	6
NBNSYS0000026874	Lepidoptera	Crambidae	Parapoynx stratiotata	4
NBNSYS0000027696	Diptera	Chironomidae	Paratanytarsus bituberculatus	6
NBNSYS0100004461	Diptera	Chironomidae	Paratanytarsus dimorphis	6
NBNSYS0100004462	Diptera	Chironomidae	Paratanytarsus dissimilis	5
NBNSYS0000027697	Diptera	Chironomidae	Paratanytarsus inopertus	5
NBNSYS0000027699	Diptera	Chironomidae	Paratanytarsus laccophilus	6
NBNSYS0100004464	Diptera	Chironomidae	Paratanytarsus lauterborni	6
NBNSYS0000027702	Diptera	Chironomidae	Paratanytarsus penicillatus	6
NBNSYS0100004465	Diptera	Chironomidae	Paratanytarsus tenellulus	5
NBNSYS0000027703	Diptera	Chironomidae	Paratanytarsus tenuis	6
NBNSYS0000027647	Diptera	Chironomidae	Paratendipes albimanus	5
NBNSYS0100004472	Diptera	Chironomidae	Paratrissocladius excerptus	6
NBNSYS0000007062	Diptera	Syrphidae	Parhelophilus consimilis	5
NBNSYS0000008114	Diptera	Pediciidae	Pedicia rivosa	3
NHMSYS0020153004	Coleoptera	Curculionidae	Pelenomus waltoni	5
NHMSYS0000561364	Annelida	Naididae	Peloscolex ferox	6
NBNSYS0000007494	Coleoptera	Haliplidae	Peltodytes caesus	5
NBNSYS0000027064	Diptera	Psychodidae	Pericoma blandula	5
NBNSYS0000027066	Diptera	Psychodidae	Pericoma canescens	6
NBNSYS0000027067	Diptera	Psychodidae	Pericoma cognata	6
NBNSYS0000027070	Diptera	Psychodidae	Pericoma diversa	6
NBNSYS0000027071	Diptera	Psychodidae	Pericoma exquisita	6
NBNSYS0000027073	Diptera	Psychodidae	Pericoma fallax	5
NBNSYS0000027074	Diptera	Psychodidae	Pericoma fuliginosa	6
NHMSYS0021818721	Diptera	Psychodidae	Pericoma neglecta	5
NBNSYS0000027080	Diptera	Psychodidae	Pericoma nubila	6
NBNSYS0000027082	Diptera	Psychodidae	Pericoma pilularia	6
NBNSYS0000027083	Diptera	Psychodidae	Pericoma pseudoexquisita	6
NBNSYS0000027084	Diptera	Psychodidae	Pericoma pulchra	5
NBNSYS0000027085	Diptera	Psychodidae	Pericoma trifasciata	6
NBNSYS0000027086	Diptera	Psychodidae	Pericoma trivialis	4
NHMSYS0001702153	Mollusca	Hydrobiidae	Peringia ulvae	5
NBNSYS0000027105	Diptera	Psychodidae	Peripsychoda fusca	5
NBNSYS0000022443	Plecoptera	Perlidae	Perla carlukiana	4
NBNSYS0000153424	Plecoptera	Perlodidae	Perlodes mortoni	2
NBNSYS0000011168	Coleoptera	Chrysomelidae	Phaedon armoraciae	3
NBNSYS0000027653	Diptera	Chironomidae	Phaenopsectra flavipes	5
NBNSYS0000013186	Turbellaria	Planariidae	Phagocata vitta	4
NBNSYS0000013187	Turbellaria	Planariidae	Phagocata woodworthi	0
NBNSYS0000008050	Diptera	Cylindrotomidae	Phalacrocera replicata	5
NBNSYS0000030795	Diptera	Muscidae	Phaonia exoleta	6
NBNSYS0000012968	Diptera	Sciomyzidae	Pherbellia argyra	6
NBNSYS0000012969	Diptera	Sciomyzidae	Pherbellia brunnipes	5
NBNSYS0000012974	Diptera	Sciomyzidae	Pherbellia griseola	4
NBNSYS0000012977	Diptera	Sciomyzidae	Pherbellia nana	5
NBNSYS0000008380	Trichoptera	Philopotamidae	Philopotamus montanus	3
NBNSYS0000008430	Trichoptera	Phryganeidae	Phryganea bipunctata	3
NBNSYS0000008431	Trichoptera	Phryganeidae	Phryganea grandis	3
NBNSYS0100004598	Diptera	Limoniidae	Phylidorea abdominalis	5
NBNSYS0100004602	Diptera	Limoniidae	Phylidorea heterogyna	6
NBNSYS0100004603	Diptera	Limoniidae	Phylidorea longicornis	5
NBNSYS0000012519	Diptera	Empididae	Phyllodromia melanocephala	4
NHMSYS0001702157	Mollusca	Physidae	Physa fontinalis	2
NHMSYS0001702159	Mollusca	Physidae	Physella acuta	0
NHMSYS0001702160	Mollusca	Physidae	Physella gyrina	0
NHMSYS0020153098	Crustacea	Curculionidae	Phytobius leucogaster	5
NBNSYS0000008170	Diptera	Limoniidae	Pilaria discicollis	3
NBNSYS0000008171	Diptera	Limoniidae	Pilaria fuscipennis	4
NBNSYS0000008172	Diptera	Limoniidae	Pilaria meridiana	5
NBNSYS0000008173	Diptera	Limoniidae	Pilaria scutellata	5
NHMSYS0000068867	Annelida	Piscicolidae	Piscicola geometra	2
NHMSYS0021130737	Annelida	Piscicolidae	Piscicola siddalli	4
NHMSYS0020528258	Mollusca	Sphaeriidae	Pisidium amnicum	3
NHMSYS0000068876	Annelida	Glossiphoniidae	Placobdella costata	6
NHMSYS0021057088	Turbellaria	Planariidae	Planaria torva	0
NHMSYS0001702166	Mollusca	Planorbidae	Planorbarius corneus	3
NHMSYS0020528265	Mollusca	Planorbidae	Planorbis carinatus	3
NHMSYS0001702171	Mollusca	Planorbidae	Planorbis planorbis	2
NBNSYS0000007584	Coleoptera	Dytiscidae	Platambus maculatus	2
NHMSYS0021125724	Coleoptera	Chrysomelidae	Plateumaris bracata	5
NBNSYS0000011102	Coleoptera	Chrysomelidae	Plateumaris discolor	3
NHMSYS0001596573	Coleoptera	Chrysomelidae	Plateumaris rustica	5
NBNSYS0000011103	Coleoptera	Chrysomelidae	Plateumaris sericea	3
NBNSYS0000005598	Odonata	Platycnemididae	Platycnemis pennipes	3
NHMSYS0000527574	Hemiptera	Pleidae	Plea minutissima	2
NBNSYS0000008406	Trichoptera	Polycentropodidae	Plectrocnemia brevis	5
NBNSYS0000008407	Trichoptera	Polycentropodidae	Plectrocnemia conspersa	2
NBNSYS0000008408	Trichoptera	Polycentropodidae	Plectrocnemia geniculata	3
NBNSYS0100000324	Collembola	Poduridae	Podura aquatica	5
NBNSYS0000013183	Turbellaria	Planariidae	Polycelis felina	2
NHMSYS0021057089	Turbellaria	Planariidae	Polycelis nigra	2
NBNSYS0000013182	Turbellaria	Planariidae	Polycelis tenuis	3
NBNSYS0000008409	Trichoptera	Polycentropodidae	Polycentropus flavomaculatus	1
NBNSYS0000008410	Trichoptera	Polycentropodidae	Polycentropus irroratus	3
NBNSYS0000008411	Trichoptera	Polycentropodidae	Polycentropus kingi	2
NBNSYS0100004799	Diptera	Chironomidae	Polypedilum albicorne	5
NBNSYS0100004800	Diptera	Chironomidae	Polypedilum arundineti	6
NBNSYS0000027659	Diptera	Chironomidae	Polypedilum bicrenatum	6
NBNSYS0000027660	Diptera	Chironomidae	Polypedilum convictum	6
NBNSYS0000027661	Diptera	Chironomidae	Polypedilum cultellatum	6
NBNSYS0000027664	Diptera	Chironomidae	Polypedilum nubeculosum	5
NHMSYS0020475577	Diptera	Chironomidae	Polypedilum nubeculosum group	6
NBNSYS0000027666	Diptera	Chironomidae	Polypedilum pullum	5
NBNSYS0100004802	Diptera	Chironomidae	Polypedilum sordens	5
NHMSYS0020475579	Diptera	Chironomidae	Polypedilum sordens group	6
NBNSYS0100004805	Diptera	Chironomidae	Polypedilum uncinatum	6
NBNSYS0000013789	Crustacea	Polyphemidae	Polyphemus pediculus	5
NHMSYS0001719668	Coleoptera	Dryopidae	Pomatinus substriatus	8
NHMSYS0020153183	Diptera	Curculionidae	Poophagus sisymbrii	4
NBNSYS0000007569	Coleoptera	Dytiscidae	Porhydrus lineatus	4
NBNSYS0000010896	Ephemeroptera	Potamanthidae	Potamanthus luteus	9
NBNSYS0000008456	Trichoptera	Limnephilidae	Potamophylax cingulatus	2
NBNSYS0000008457	Trichoptera	Limnephilidae	Potamophylax latipennis	2
NHMSYS0021239378	Trichoptera	Limnephilidae	Potamophylax nigricornis	6
NBNSYS0000008458	Trichoptera	Limnephilidae	Potamophylax rotundipennis	5
NHMSYS0021055602	Mollusca	Tateidae	Potamopyrgus antipodarum	0
NBNSYS0000027364	Diptera	Chironomidae	Potthastia gaedii	5
NHMSYS0020475580	Diptera	Chironomidae	Potthastia gaedii group	5
NBNSYS0000027365	Diptera	Chironomidae	Potthastia longimana	5
NBNSYS0000007960	Diptera	Tipulidae	Prionocera pubescens	5
NBNSYS0000007961	Diptera	Tipulidae	Prionocera subserricornis	5
NBNSYS0000007962	Diptera	Tipulidae	Prionocera turcica	4
NHMSYS0001719683	Coleoptera	Scirtidae	Prionocyphon serricornis	4
NBNSYS0000188496	Crustacea	Asellidae	Proasellus cavaticus	5
NHMSYS0021615784	Crustacea	Asellidae	Proasellus coxalis	0
NBNSYS0000186055	Crustacea	Asellidae	Proasellus meridianus	3
NBNSYS0000027307	Diptera	Chironomidae	Procladius choreus	5
NBNSYS0000027308	Diptera	Chironomidae	Procladius crassinervis	5
NBNSYS0100004876	Diptera	Chironomidae	Procladius flavifrons	6
NBNSYS0100004877	Diptera	Chironomidae	Procladius lugens	6
NBNSYS0100004878	Diptera	Chironomidae	Procladius rufovittatus	5
NBNSYS0000027309	Diptera	Chironomidae	Procladius sagittalis	5
NBNSYS0100004879	Diptera	Chironomidae	Procladius signatus	6
NBNSYS0100004880	Diptera	Chironomidae	Procladius simplicistylis	5
NBNSYS0000010876	Ephemeroptera	Baetidae	Procloeon bifidum	4
NHMSYS0000066965	Ephemeroptera	Baetidae	Procloeon pennulatum	3
NBNSYS0000027444	Diptera	Chironomidae	Prodiamesa olivacea	3
NBNSYS0000027445	Diptera	Chironomidae	Prodiamesa rufovittata	6
NBNSYS0000027744	Diptera	Simuliidae	Prosimulium hirtipes	5
NBNSYS0000027745	Diptera	Simuliidae	Prosimulium latimucro	5
NBNSYS0000027746	Diptera	Simuliidae	Prosimulium tomosvaryi	5
NBNSYS0000027355	Diptera	Chironomidae	Protanypus morio	5
NBNSYS0000022425	Plecoptera	Nemouridae	Protonemura meyeri	2
NBNSYS0000022426	Plecoptera	Nemouridae	Protonemura montana	5
NBNSYS0000022427	Plecoptera	Nemouridae	Protonemura praecox	3
NBNSYS0000013008	Diptera	Sciomyzidae	Psacadina vittigera	6
NBNSYS0000013009	Diptera	Sciomyzidae	Psacadina zernyi	5
NBNSYS0100004895	Diptera	Chironomidae	Psectrocladius barbatipes	6
NBNSYS0000027449	Diptera	Chironomidae	Psectrocladius barbimanus	6
NBNSYS0100004896	Diptera	Chironomidae	Psectrocladius bisetus	6
NHMSYS0000352678	Diptera	Chironomidae	Psectrocladius brehmi	6
NBNSYS0000027446	Diptera	Chironomidae	Psectrocladius calcaratus	6
NBNSYS0000027451	Diptera	Chironomidae	Psectrocladius fennicus	6
NBNSYS0000027452	Diptera	Chironomidae	Psectrocladius limbatellus	6
NBNSYS0000027447	Diptera	Chironomidae	Psectrocladius obvius	5
NBNSYS0100004897	Diptera	Chironomidae	Psectrocladius octomaculatus	6
NBNSYS0100004898	Diptera	Chironomidae	Psectrocladius oligosetus	6
NBNSYS0100004899	Diptera	Chironomidae	Psectrocladius oxyura	5
NBNSYS0000027448	Diptera	Chironomidae	Psectrocladius platypus	6
NBNSYS0000027453	Diptera	Chironomidae	Psectrocladius psilopterus	5
NBNSYS0100004900	Diptera	Chironomidae	Psectrocladius schlienzi	6
NBNSYS0000027454	Diptera	Chironomidae	Psectrocladius sordidellus	5
NBNSYS0100004902	Diptera	Chironomidae	Psectrotanypus varius	4
NBNSYS0000006612	Mollusca	Hydrobiidae	Pseudamnicola confusa	6
NHMSYS0000336867	Mollusca	Unionidae	Pseudanodonta complanata	5
NBNSYS0100004907	Diptera	Chironomidae	Pseudochironomus prasinatus	5
NBNSYS0100004914	Diptera	Chironomidae	Pseudokiefferiella parva	6
NBNSYS0000027531	Diptera	Chironomidae	Pseudorthocladius filiformis	5
NBNSYS0000027540	Diptera	Chironomidae	Pseudosmittia trilobata	5
NBNSYS0000027122	Diptera	Psychodidae	Psychoda alternata	5
NBNSYS0000027124	Diptera	Psychodidae	Psychoda cinerea	5
NBNSYS0000027127	Diptera	Psychodidae	Psychoda gemina	5
NHMSYS0020547806	Trichoptera	Psychomyiidae	Psychomyia fragilis	5
NHMSYS0020704831	Trichoptera	Psychomyiidae	Psychomyia pusilla	3
NBNSYS0000012983	Diptera	Sciomyzidae	Pteromicra glabricula	6
NBNSYS0000012984	Diptera	Sciomyzidae	Pteromicra leucopeza	6
NBNSYS0000012985	Diptera	Sciomyzidae	Pteromicra pectorosa	6
NBNSYS0000008276	Diptera	Ptychopteridae	Ptychoptera albimana	3
NBNSYS0000008277	Diptera	Ptychopteridae	Ptychoptera contaminata	3
NBNSYS0000008278	Diptera	Ptychopteridae	Ptychoptera lacustris	3
NBNSYS0000008279	Diptera	Ptychopteridae	Ptychoptera longicauda	5
NBNSYS0000008280	Diptera	Ptychopteridae	Ptychoptera minuta	4
NBNSYS0000008281	Diptera	Ptychopteridae	Ptychoptera paludosa	4
NBNSYS0000008282	Diptera	Ptychopteridae	Ptychoptera scutellaris	4
NBNSYS0000177612	Annelida	Spionidae	Pygospio elegans	6
NBNSYS0000005599	Odonata	Coenagrionidae	Pyrrhosoma nymphula	1
NHMSYS0001702198	Mollusca	Succineidae	Quickella arenaria	8
NHMSYS0001702200	Mollusca	Lymnaeidae	Radix auricularia	3
NHMSYS0020309758	Hemiptera	Nepidae	Ranatra linearis	3
NHMSYS0021157599	Mollusca	Mactridae	Rangia cuneata	0
NBNSYS0000013012	Diptera	Sciomyzidae	Renocera striata	6
NHMSYS0020316291	Plecoptera	Taeniopterygidae	Rhabdiopteryx acuminata	8
NBNSYS0000008198	Diptera	Limoniidae	Rhabdomastix inclinata	6
NHMSYS0020193668	Diptera	Limoniidae	Rhabdomastix japonica	5
NBNSYS0000008497	Trichoptera	Limnephilidae	Rhadicoleptus alpestris	5
NHMSYS0001719996	Coleoptera	Dytiscidae	Rhantus exsoletus	4
NHMSYS0001719997	Coleoptera	Dytiscidae	Rhantus frontalis	5
NHMSYS0001719998	Coleoptera	Dytiscidae	Rhantus suturalis	3
NBNSYS0000155719	Coleoptera	Dytiscidae	Rhantus bistriatus	10
NBNSYS0000012716	Diptera	Dolichopodidae	Rhaphium fractum	6
NBNSYS0100005116	Diptera	Chironomidae	Rheocricotopus atripes	6
NBNSYS0000027456	Diptera	Chironomidae	Rheocricotopus chalybeatus	6
NBNSYS0000027458	Diptera	Chironomidae	Rheocricotopus effusus	5
NBNSYS0100005117	Diptera	Chironomidae	Rheocricotopus fuscipes	5
NBNSYS0000027732	Diptera	Chironomidae	Rheotanytarsus curtistylus	6
NBNSYS0000027734	Diptera	Chironomidae	Rheotanytarsus pentapoda	6
NBNSYS0100005122	Diptera	Chironomidae	Rheotanytarsus photophilus	6
NBNSYS0000010886	Ephemeroptera	Heptageniidae	Rhithrogena germanica	5
NBNSYS0000010887	Ephemeroptera	Heptageniidae	Rhithrogena semicolorata	2
NHMSYS0020703632	Annelida	Naididae	Rhyacodrilus coccineus	6
NBNSYS0000008339	Trichoptera	Rhyacophilidae	Rhyacophila dorsalis	1
NBNSYS0000008340	Trichoptera	Rhyacophilidae	Rhyacophila munda	4
NBNSYS0000008341	Trichoptera	Rhyacophilidae	Rhyacophila obliterata	3
NBNSYS0000008342	Trichoptera	Rhyacophilidae	Rhyacophila septentrionis	3
NHMSYS0001720013	Coleoptera	Elmidae	Riolus cupreus	4
NBNSYS0000155986	Coleoptera	Elmidae	Riolus nitens	9
NHMSYS0001720014	Coleoptera	Elmidae	Riolus subviolaceus	3
NBNSYS0100005356	Diptera	Chironomidae	Saetheria reissi	6
NBNSYS0100015092	Crustacea	Cyprinidae	Scardinius erythrophthalmus	6
NHMSYS0001720039	Coleoptera	Dytiscidae	Scarodytes halensis	5
NBNSYS0000013189	Turbellaria	Dugesiidae	Schmidtea lugubris	3
NBNSYS0000013185	Turbellaria	Dugesiidae	Schmidtea polychroa	3
NBNSYS0000012986	Diptera	Sciomyzidae	Sciomyza dryomyzina	5
NBNSYS0000012987	Diptera	Sciomyzidae	Sciomyza simplex	5
NBNSYS0000024186	Coleoptera	Scirtidae	Scirtes hemisphaericus	3
NBNSYS0000024187	Coleoptera	Scirtidae	Scirtes orbicularis	5
NBNSYS0000008246	Diptera	Limoniidae	Scleroprocta pentagonalis	5
NBNSYS0000008247	Diptera	Limoniidae	Scleroprocta sororcula	5
NHMSYS0020528277	Mollusca	Planorbidae	Segmentina nitida	6
NBNSYS0000027670	Diptera	Chironomidae	Sergentia coracina	6
NBNSYS0000008506	Trichoptera	Sericostomatidae	Sericostoma personatum	1
NBNSYS0100005496	Ephemeroptera	Ephemerellidae	Serratella ignita	1
NBNSYS0000029464	Diptera	Ephydridae	Setacera micans	6
NBNSYS0000008540	Trichoptera	Leptoceridae	Setodes argentipunctellus	7
NBNSYS0000008541	Trichoptera	Leptoceridae	Setodes punctatus	8
NHMSYS0000869745	Megaloptera	Sialidae	Sialis fuliginosa	3
NHMSYS0000869746	Megaloptera	Sialidae	Sialis lutaria	2
NHMSYS0000869747	Megaloptera	Sialidae	Sialis nigripes	4
NHMSYS0001593878	Crustacea	Sididae	Sida crystallina	5
NHMSYS0020309820	Hemiptera	Corixidae	Sigara selecta	5
NHMSYS0020309821	Hemiptera	Corixidae	Sigara stagnalis	4
NHMSYS0020309823	Hemiptera	Corixidae	Sigara nigrolineata	2
NHMSYS0020309825	Hemiptera	Corixidae	Sigara limitata	4
NHMSYS0020309826	Hemiptera	Corixidae	Sigara semistriata	4
NHMSYS0020309827	Hemiptera	Corixidae	Sigara venusta	4
NHMSYS0020309829	Hemiptera	Corixidae	Sigara dorsalis	3
NHMSYS0020309830	Hemiptera	Corixidae	Sigara striata	5
NHMSYS0020309832	Hemiptera	Corixidae	Sigara distincta	2
NHMSYS0020309833	Hemiptera	Corixidae	Sigara falleni	2
NHMSYS0020309834	Hemiptera	Corixidae	Sigara fallenoidea	6
NHMSYS0020309835	Hemiptera	Corixidae	Sigara fossarum	3
NHMSYS0020309836	Hemiptera	Corixidae	Sigara iactans	5
#N/A	Hemiptera	Corixidae	Sigara longipalis	6
NHMSYS0020309838	Hemiptera	Corixidae	Sigara scotti	3
NHMSYS0020309840	Hemiptera	Corixidae	Sigara lateralis	3
NBNSYS0000008499	Trichoptera	Goeridae	Silo nigricornis	3
NHMSYS0020704837	Trichoptera	Goeridae	Silo pallipes	2
NBNSYS0000013730	Crustacea	Daphniidae	Simocephalus exspinosus	5
NBNSYS0000013732	Crustacea	Daphniidae	Simocephalus vetulus	4
NBNSYS0000027749	Diptera	Simuliidae	Simulium angustipes	4
NHMSYS0020475591	Diptera	Simuliidae	Simulium angustipes/velutinum	2
NBNSYS0000027750	Diptera	Simuliidae	Simulium angustitarse	3
NBNSYS0000027770	Diptera	Simuliidae	Simulium argyreatum	4
NHMSYS0020475592	Diptera	Simuliidae	Simulium argyreatum/variegatum	3
NBNSYS0000027751	Diptera	Simuliidae	Simulium armoricanum	4
NBNSYS0000027752	Diptera	Simuliidae	Simulium aureum	3
NBNSYS0000005334	Diptera	Simuliidae	Simulium costatum	4
NBNSYS0100005522	Diptera	Simuliidae	Simulium cryophilum	3
NBNSYS0000027754	Diptera	Simuliidae	Simulium dunfellense	6
NHMSYS0020475593	Diptera	Simuliidae	Simulium dunfellense/urbanum	5
NBNSYS0000027762	Diptera	Simuliidae	Simulium equinum	3
NHMSYS0020475594	Diptera	Simuliidae	Simulium equinum/lineatum/pseudequinum	3
NBNSYS0000027766	Diptera	Simuliidae	Simulium erythrocephalum	3
NBNSYS0100005523	Diptera	Simuliidae	Simulium intermedium	5
NBNSYS0100005524	Diptera	Simuliidae	Simulium juxtacrenobium	5
NBNSYS0000027756	Diptera	Simuliidae	Simulium latipes	5
NBNSYS0000027763	Diptera	Simuliidae	Simulium lineatum	5
NBNSYS0000027757	Diptera	Simuliidae	Simulium lundstromi	3
NBNSYS0000027772	Diptera	Simuliidae	Simulium morsitans	5
NBNSYS0100005525	Diptera	Simuliidae	Simulium noelleri	3
NBNSYS0000027768	Diptera	Simuliidae	Simulium ornatum	3
NBNSYS0100019407	Diptera	Simuliidae	Simulium ornatum complex	5
NHMSYS0020475595	Diptera	Simuliidae	Simulium ornatum/intermedium/trifasciatum	2
NBNSYS0100005526	Diptera	Simuliidae	Simulium posticatum	5
NBNSYS0000027764	Diptera	Simuliidae	Simulium pseudequinum	5
NBNSYS0000027773	Diptera	Simuliidae	Simulium reptans	3
NBNSYS0100005527	Diptera	Simuliidae	Simulium rostratum	5
NBNSYS0100005528	Diptera	Simuliidae	Simulium trifasciatum	5
NBNSYS0000027776	Diptera	Simuliidae	Simulium tuberosum	4
NBNSYS0100019414	Diptera	Simuliidae	Simulium tuberosum complex	5
NBNSYS0000027759	Diptera	Simuliidae	Simulium urbanum	6
NBNSYS0000027777	Diptera	Simuliidae	Simulium variegatum	4
NBNSYS0100005529	Diptera	Simuliidae	Simulium velutinum	6
NBNSYS0100019389	Diptera	Simuliidae	Simulium vernum complex	5
NHMSYS0021239372	Ephemeroptera	Siphlonuridae	Siphlonurus aestivalis	6
NBNSYS0000010860	Ephemeroptera	Siphlonuridae	Siphlonurus alternatus	9
NBNSYS0000010861	Ephemeroptera	Siphlonuridae	Siphlonurus armatus	9
NBNSYS0000010862	Ephemeroptera	Siphlonuridae	Siphlonurus lacustris	4
NBNSYS0000156799	Plecoptera	Chloroperlidae	Siphonoperla torrentium	2
NHMSYS0000869749	Neuroptera	Sisyridae	Sisyra dalii	6
NHMSYS0020784919	Neuroptera	Sisyridae	Sisyra nigra	4
NHMSYS0000869751	Neuroptera	Sisyridae	Sisyra terminalis	5
NHMSYS0020461078	Annelida	Naididae	Slavina appendiculata	6
NBNSYS0100000697	Collembola	Sminthurididae	Sminthurides aquaticus	5
NBNSYS0000005635	Odonata	Corduliidae	Somatochlora arctica	7
NHMSYS0020546972	Odonata	Corduliidae	Somatochlora metallica	8
NBNSYS0000007647	Coleoptera	Spercheidae	Spercheus emarginatus	10
NBNSYS0000006786	Mollusca	Sphaeriidae	Sphaerium corneum	2
NHMSYS0021342719	Mollusca	Sphaeriidae	Sphaerium lacustre	4
NHMSYS0020528282	Mollusca	Sphaeriidae	Sphaerium nucleus	6
NBNSYS0000006787	Mollusca	Sphaeriidae	Sphaerium rivicola	5
NBNSYS0000006788	Mollusca	Sphaeriidae	Sphaerium solidum	10
NBNSYS0000006789	Mollusca	Sphaeriidae	Sphaerium transversum	5
NBNSYS0000027271	Diptera	Ceratopogonidae	Sphaeromias fasciatus	6
NBNSYS0100015379	Annelida	Naididae	Spirosperma ferox	6
NBNSYS0100015380	Annelida	Naididae	Spirosperma velutinus	6
NHMSYS0021233277	Mollusca	Lymnaeidae	Stagnicola fuscus	5
NHMSYS0021233320	Mollusca	Lymnaeidae	Stagnicola palustris	5
NHMSYS0021233289	Mollusca	Lymnaeidae	Stagnicola palustris/fuscus/corvus	3
NBNSYS0000027738	Diptera	Chironomidae	Stempellina bausei	5
NBNSYS0000027739	Diptera	Chironomidae	Stempellinella brevis	5
NHMSYS0000719222	Diptera	Chironomidae	Stempellinella edwardsi	5
NBNSYS0000007794	Coleoptera	Elmidae	Stenelmis canaliculata	8
NBNSYS0000027672	Diptera	Chironomidae	Stenochironomus gibbus	6
NBNSYS0000008459	Trichoptera	Limnephilidae	Stenophylax permistus	3
NBNSYS0000008460	Trichoptera	Limnephilidae	Stenophylax vibex	5
NBNSYS0000027677	Diptera	Chironomidae	Stictochironomus sticticus	6
NBNSYS0000007564	Coleoptera	Dytiscidae	Stictonectes lepidus	7
NHMSYS0001720260	Coleoptera	Dytiscidae	Stictotarsus duodecimpustulatus	3
NBNSYS0100005613	Diptera	Hybotidae	Stilpon lunatus	6
NBNSYS0100005614	Diptera	Hybotidae	Stilpon sublunatus	5
NBNSYS0000007839	Diptera	Stratiomyidae	Stratiomys chamaeleon	9
NBNSYS0000007841	Diptera	Stratiomyidae	Stratiomys longicornis	5
NBNSYS0000007842	Diptera	Stratiomyidae	Stratiomys potamida	3
NBNSYS0000007840	Diptera	Stratiomyidae	Stratiomys singularior	4
NBNSYS0000022333	Annelida	Naididae	Stylaria lacustris	4
NHMSYS0020703649	Annelida	Lumbriculidae	Stylodrilus heringianus	5
NHMSYS0021009106	Odonata	Gomphidae	Stylurus flavipes	6
NHMSYS0001702223	Mollusca	Succineidae	Succinea putris	4
NHMSYS0020528289	Mollusca	Succineidae	Succinella oblonga	8
NHMSYS0020977360	Coleoptera	Dytiscidae	Suphrodytes figuratus	6
NBNSYS0000005618	Odonata	Lestidae	Sympecma fusca	6
NBNSYS0000005651	Odonata	Libellulidae	Sympetrum danae	2
NBNSYS0000005649	Odonata	Libellulidae	Sympetrum flaveolum	4
NHMSYS0000344188	Odonata	Libellulidae	Sympetrum fonscolombii	3
NBNSYS0000005650	Odonata	Libellulidae	Sympetrum sanguineum	2
NBNSYS0000005645	Odonata	Libellulidae	Sympetrum striolatum	1
NBNSYS0000005644	Odonata	Libellulidae	Sympetrum vulgatum	5
NBNSYS0100005653	Diptera	Limoniidae	Symplecta meigeni	6
NBNSYS0100005655	Diptera	Limoniidae	Symplecta pusilla	6
NBNSYS0000027370	Diptera	Chironomidae	Sympotthastia zavreli	6
NHMSYS0021008770	Trichoptera	Glossosomatidae	Synagapetus dubitans	6
NBNSYS0000027461	Diptera	Chironomidae	Synorthocladius semivirens	5
NBNSYS0000012730	Diptera	Dolichopodidae	Syntormon filiger	6
NBNSYS0000012731	Diptera	Dolichopodidae	Syntormon macula	5
NBNSYS0000012732	Diptera	Dolichopodidae	Syntormon mikii	6
NBNSYS0000012739	Diptera	Dolichopodidae	Syntormon zelleri	5
NBNSYS0000012742	Diptera	Dolichopodidae	Systenus bipartitus	6
NBNSYS0000012743	Diptera	Dolichopodidae	Systenus leucurus	6
NBNSYS0000012744	Diptera	Dolichopodidae	Systenus pallipes	6
NBNSYS0000012745	Diptera	Dolichopodidae	Systenus scholtzii	5
NBNSYS0000012746	Diptera	Dolichopodidae	Systenus tener	6
NBNSYS0000007893	Diptera	Tabanidae	Tabanus cordiger	5
NBNSYS0000007894	Diptera	Tabanidae	Tabanus glaucopis	9
NBNSYS0000007891	Diptera	Tabanidae	Tabanus maculicornis	5
NBNSYS0000022416	Plecoptera	Taeniopterygidae	Taeniopteryx nebulosa	3
NBNSYS0100005705	Diptera	Chironomidae	Tanypus kraatzi	6
NBNSYS0000027301	Diptera	Chironomidae	Tanypus punctipennis	5
NBNSYS0000027302	Diptera	Chironomidae	Tanypus vilipennis	6
NBNSYS0000025262	Coleoptera	Brachyceridae	Tanysphyrus lemnae	4
NBNSYS0000027705	Diptera	Chironomidae	Tanytarsus bathophilus	6
NBNSYS0000027706	Diptera	Chironomidae	Tanytarsus brundini	5
NBNSYS0000027707	Diptera	Chironomidae	Tanytarsus buchonius	5
NBNSYS0100005707	Diptera	Chironomidae	Tanytarsus chinyensis	6
NBNSYS0100005708	Diptera	Chironomidae	Tanytarsus curticornis	6
NBNSYS0000027708	Diptera	Chironomidae	Tanytarsus debilis	6
NBNSYS0000027709	Diptera	Chironomidae	Tanytarsus ejuncidus	6
NBNSYS0000027710	Diptera	Chironomidae	Tanytarsus eminulus	5
NBNSYS0000027715	Diptera	Chironomidae	Tanytarsus gregarius	6
NBNSYS0000027716	Diptera	Chironomidae	Tanytarsus heusdensis	6
NBNSYS0000027718	Diptera	Chironomidae	Tanytarsus inaequalis	6
NBNSYS0000027719	Diptera	Chironomidae	Tanytarsus lactescens	6
NBNSYS0000027720	Diptera	Chironomidae	Tanytarsus lestagei	6
NBNSYS0100005711	Diptera	Chironomidae	Tanytarsus longitarsis	6
NBNSYS0100005713	Diptera	Chironomidae	Tanytarsus medius	6
NBNSYS0100005714	Diptera	Chironomidae	Tanytarsus mendax	5
NBNSYS0100019982	Diptera	Chironomidae	Tanytarsus pallidicornis	5
NBNSYS0100005716	Diptera	Chironomidae	Tanytarsus palmeni	6
NBNSYS0100005717	Diptera	Chironomidae	Tanytarsus recurvatus	6
NBNSYS0000027727	Diptera	Chironomidae	Tanytarsus signatus	5
NBNSYS0100005719	Diptera	Chironomidae	Tanytarsus striatulus	6
NBNSYS0000027728	Diptera	Chironomidae	Tanytarsus sylvaticus	5
NHMSYS0000719224	Diptera	Chironomidae	Tanytarsus telmaticus	5
NBNSYS0000027730	Diptera	Chironomidae	Tanytarsus usmaensis	5
NBNSYS0000027731	Diptera	Chironomidae	Tanytarsus verralli	6
NBNSYS0000008249	Diptera	Limoniidae	Tasiocera fuscescens	5
NBNSYS0000008251	Diptera	Limoniidae	Tasiocera robusta	5
NBNSYS0000012812	Diptera	Dolichopodidae	Telmaturgus tumidulus	6
NBNSYS0000013017	Diptera	Sciomyzidae	Tetanocera ferruginea	3
NBNSYS0000013018	Diptera	Sciomyzidae	Tetanocera freyi	5
NBNSYS0000013023	Diptera	Sciomyzidae	Tetanocera silvatica	5
NBNSYS0000027145	Diptera	Thaumaleidae	Thaumalea testacea	5
NBNSYS0000027146	Diptera	Thaumaleidae	Thaumalea truncata	6
NBNSYS0000027147	Diptera	Thaumaleidae	Thaumalea verralli	5
NBNSYS0000008107	Diptera	Limoniidae	Thaumastoptera calceata	5
NBNSYS0000006601	Mollusca	Neritidae	Theodoxus fluviatilis	3
NHMSYS0000068877	Annelida	Glossiphoniidae	Theromyzon tessulatum	2
NBNSYS0000027549	Diptera	Chironomidae	Thienemannia gracilis	6
NBNSYS0100005802	Diptera	Chironomidae	Thienemanniella acuticornis	6
NBNSYS0000027555	Diptera	Chironomidae	Thienemanniella vittata	6
NBNSYS0000027343	Diptera	Chironomidae	Thienemannimyia lentiginosa	6
NBNSYS0100005806	Diptera	Chironomidae	Thienemannimyia northumbrica	6
NBNSYS0000027118	Diptera	Psychodidae	Threticus lucifugus	6
NBNSYS0000008389	Trichoptera	Psychomyiidae	Tinodes assimilis	5
NBNSYS0000008390	Trichoptera	Psychomyiidae	Tinodes dives	5
NBNSYS0000008391	Trichoptera	Psychomyiidae	Tinodes maclachlani	5
NBNSYS0000008392	Trichoptera	Psychomyiidae	Tinodes maculicornis	6
NBNSYS0000008393	Trichoptera	Psychomyiidae	Tinodes pallidulus	8
NBNSYS0000008394	Trichoptera	Psychomyiidae	Tinodes rostocki	6
NBNSYS0000008395	Trichoptera	Psychomyiidae	Tinodes unicolor	4
NBNSYS0000008396	Trichoptera	Psychomyiidae	Tinodes waeneri	2
NBNSYS0000008018	Diptera	Tipulidae	Tipula bistilata	6
NBNSYS0000007989	Diptera	Tipulidae	Tipula cheethami	5
NBNSYS0000008032	Diptera	Tipulidae	Tipula coerulescens	6
NBNSYS0000008033	Diptera	Tipulidae	Tipula couckei	3
NBNSYS0000008042	Diptera	Tipulidae	Tipula fulvipennis	3
NBNSYS0000007990	Diptera	Tipulidae	Tipula gimmerthali	6
NBNSYS0000007991	Diptera	Tipulidae	Tipula grisescens	5
NBNSYS0000008034	Diptera	Tipulidae	Tipula lateralis	2
NBNSYS0000007993	Diptera	Tipulidae	Tipula limbata	5
NBNSYS0000008043	Diptera	Tipulidae	Tipula luna	3
NBNSYS0000008030	Diptera	Tipulidae	Tipula luteipennis	4
NBNSYS0000008035	Diptera	Tipulidae	Tipula marginella	5
NBNSYS0000008044	Diptera	Tipulidae	Tipula maxima	2
NBNSYS0000008031	Diptera	Tipulidae	Tipula melanoceros	4
NBNSYS0000008036	Diptera	Tipulidae	Tipula montium	3
NBNSYS0000007995	Diptera	Tipulidae	Tipula obsoleta	4
NBNSYS0000008040	Diptera	Tipulidae	Tipula oleracea	2
NBNSYS0000008002	Diptera	Tipulidae	Tipula pabulina	5
NBNSYS0000007996	Diptera	Tipulidae	Tipula pagana	3
NBNSYS0000008041	Diptera	Tipulidae	Tipula paludosa	2
NBNSYS0100005839	Diptera	Tipulidae	Tipula pierrei	4
NBNSYS0000008037	Diptera	Tipulidae	Tipula pruinosa	4
NBNSYS0000007997	Diptera	Tipulidae	Tipula rufina	3
NBNSYS0000007998	Diptera	Tipulidae	Tipula serrulifera	6
NBNSYS0000007999	Diptera	Tipulidae	Tipula signata	5
NBNSYS0000158038	Diptera	Tipulidae	Tipula subcunctans	5
NBNSYS0000008003	Diptera	Tipulidae	Tipula truncorum	6
NBNSYS0000008010	Diptera	Tipulidae	Tipula unca	3
NBNSYS0000007986	Diptera	Tipulidae	Tipula variicornis	4
NBNSYS0000008045	Diptera	Tipulidae	Tipula vittata	3
NBNSYS0100005847	Diptera	Psychodidae	Tonnoiriella pulchra	5
NBNSYS0000008531	Trichoptera	Leptoceridae	Triaenodes bicolor	3
NHMSYS0021160270	Trichoptera	Leptoceridae	Triaenodes ochreellus	6
NBNSYS0100005877	Diptera	Chironomidae	Tribelos intextus	6
NBNSYS0000008374	Trichoptera	Hydroptilidae	Tricholeiochiton fagesii	6
NBNSYS0000008432	Trichoptera	Phryganeidae	Trichostegia minor	5
NBNSYS0100005893	Diptera	Pediciidae	Tricyphona immaculata	2
NBNSYS0100005895	Diptera	Pediciidae	Tricyphona unicolor	5
NBNSYS0000008049	Diptera	Cylindrotomidae	Triogma trisulcata	5
NBNSYS0000032970	Crustacea	Triopsidae	Triops cancriformis	6
NBNSYS0100005913	Diptera	Chironomidae	Trissocladius brevipalpis	6
NBNSYS0000027346	Diptera	Chironomidae	Trissopelopia longimana	5
NHMSYS0021130755	Annelida	Erpobdellidae	Trocheta pseudodina	0
NBNSYS0000022376	Annelida	Erpobdellidae	Trocheta subviridis	3
NHMSYS0021048488	Annelida	Naididae	Tubifex tubifex	6
NBNSYS0000178480	Annelida	Naididae	Tubificoides benedii	6
NBNSYS0000178482	Annelida	Naididae	Tubificoides pseudogaster	6
NBNSYS0100005924	Diptera	Chironomidae	Tvetenia calvescens	5
NBNSYS0100005925	Diptera	Chironomidae	Tvetenia discoloripes	4
NBNSYS0100005926	Diptera	Chironomidae	Tvetenia verralli	6
NHMSYS0001702250	Mollusca	Unionidae	Unio pictorum	4
NHMSYS0020528302	Mollusca	Unionidae	Unio tumidus	5
NHMSYS0021055991	Mollusca	Valvatidae	Valvata cristata	3
NHMSYS0021055992	Mollusca	Valvatidae	Valvata macrostoma	8
NHMSYS0021055993	Mollusca	Valvatidae	Valvata piscinalis	2
NBNSYS0000007819	Diptera	Stratiomyidae	Vanoyia tenuicornis	5
NBNSYS0100016467	Annelida	Naididae	Vejdovskyella comata	6
NHMSYS0020309936	Hemiptera	Veliidae	Velia caprai	2
NHMSYS0020309937	Hemiptera	Veliidae	Velia saulii	4
NHMSYS0001702270	Mollusca	Vertiginidae	Vertigo antivertigo	5
NHMSYS0001702273	Mollusca	Vertiginidae	Vertigo lilljeborgi	7
NHMSYS0001702275	Mollusca	Vertiginidae	Vertigo moulinsiana	8
NHMSYS0001702280	Mollusca	Vertiginidae	Vertigo angustior	8
NHMSYS0021055421	Mollusca	Viviparidae	Viviparus contectus	5
NHMSYS0001702286	Mollusca	Viviparidae	Viviparus viviparus	4
NBNSYS0100006083	Diptera	Empididae	Wiedemannia lota	6
NBNSYS0100006084	Diptera	Empididae	Wiedemannia phantasma	6
NBNSYS0100006085	Diptera	Empididae	Wiedemannia simplex	6
NBNSYS0000008381	Trichoptera	Philopotamidae	Wormaldia mediana	6
NBNSYS0000008382	Trichoptera	Philopotamidae	Wormaldia occipitalis	3
NBNSYS0000008383	Trichoptera	Philopotamidae	Wormaldia subnigra	5
NBNSYS0000159130	Plecoptera	Chloroperlidae	Xanthoperla apicalis	6
NBNSYS0100006014	Diptera	Chironomidae	Xenochironomus xenolabis	6
NBNSYS0000027348	Diptera	Chironomidae	Xenopelopia nigricans	5
NBNSYS0000008532	Trichoptera	Leptoceridae	Ylodes conspersus	5
NBNSYS0000008533	Trichoptera	Leptoceridae	Ylodes reuteri	8
NBNSYS0000008534	Trichoptera	Leptoceridae	Ylodes simulans	7
NBNSYS0000027678	Diptera	Chironomidae	Zalutschia humphriesiae	6
NBNSYS0000027743	Diptera	Chironomidae	Zavrelia pentatoma	6
NBNSYS0000027679	Diptera	Chironomidae	Zavreliella marmorata	6
NHMSYS0021262090	Diptera	Chironomidae	Zavrelimyia cingulata	6
NBNSYS0000027351	Diptera	Chironomidae	Zavrelimyia melanura	6
NBNSYS0000027352	Diptera	Chironomidae	Zavrelimyia nubila	6
NHMSYS0020528328	Mollusca	Gastrodontidae	Zonitoides nitidus	5
NHMSYS0020316246	Plecoptera	Capniidae	Zwicknia bifrons	4
